# Prospective mapping of viral mutations that escape antibodies used to treat COVID-19

**DOI:** 10.1101/2020.11.30.405472

**Authors:** Tyler N. Starr, Allison J. Greaney, Amin Addetia, William W. Hannon, Manish C. Choudhary, Adam S. Dingens, Jonathan Z. Li, Jesse D. Bloom

**Author notes:** These authors contributed equally to this work (Tyler N. Starr, Allison J. Greaney).

## Abstract

Antibodies are becoming a frontline therapy for SARS-CoV-2, but the risk of viral evolutionary escape remains unclear. Here we map how all mutations to SARS-CoV-2’s receptor-binding domain (RBD) affect binding by the antibodies in Regeneron’s REGN-COV2 cocktail and Eli Lilly’s LY-CoV016. These complete maps uncover a single amino-acid mutation that fully escapes the REGN-COV2 cocktail, which consists of two antibodies targeting distinct structural epitopes. The maps also identify viral mutations that are selected in a persistently infected patient treated with REGN-COV2, as well as in lab viral escape selections. Finally, the maps reveal that mutations escaping each individual antibody are already present in circulating SARS-CoV-2 strains. Overall, these complete escape maps enable immediate interpretation of the consequences of mutations observed during viral surveillance.

## Supplementary material for "Prospective mapping of viral mutations that escape antibodies used to treat COVID-19": Table S1

condition	site	wildtype	mutation	mut_escape	site_total_escape	site_max_escape
LY-CoV016	331	N	A	0.001093	0.04032	0.01365
LY-CoV016	331	N	D	0.002187	0.04032	0.01365
LY-CoV016	331	N	E	0.001093	0.04032	0.01365
LY-CoV016	331	N	F	0.001093	0.04032	0.01365
LY-CoV016	331	N	G	0.005493	0.04032	0.01365
LY-CoV016	331	N	H	0.001784	0.04032	0.01365
LY-CoV016	331	N	I	0.01365	0.04032	0.01365
LY-CoV016	331	N	K	0.001093	0.04032	0.01365
LY-CoV016	331	N	L	0.001093	0.04032	0.01365
LY-CoV016	331	N	M	0.001093	0.04032	0.01365
LY-CoV016	331	N	P	0.001093	0.04032	0.01365
LY-CoV016	331	N	Q	0.001167	0.04032	0.01365
LY-CoV016	331	N	R	0.001093	0.04032	0.01365
LY-CoV016	331	N	S	0.003201	0.04032	0.01365
LY-CoV016	331	N	T	0.002995	0.04032	0.01365
LY-CoV016	331	N	V	0.001093	0.04032	0.01365
LY-CoV016	332	I	A	0.001093	0.08596	0.02653
LY-CoV016	332	I	C	0.01463	0.08596	0.02653
LY-CoV016	332	I	D	0.002839	0.08596	0.02653
LY-CoV016	332	I	E	0.001321	0.08596	0.02653
LY-CoV016	332	I	F	0.001093	0.08596	0.02653
LY-CoV016	332	I	G	0.003023	0.08596	0.02653
LY-CoV016	332	I	H	0.004168	0.08596	0.02653
LY-CoV016	332	I	K	0.006986	0.08596	0.02653
LY-CoV016	332	I	L	0.005707	0.08596	0.02653
LY-CoV016	332	I	M	0.001093	0.08596	0.02653
LY-CoV016	332	I	N	0.003367	0.08596	0.02653
LY-CoV016	332	I	P	0.002255	0.08596	0.02653
LY-CoV016	332	I	Q	0.001093	0.08596	0.02653
LY-CoV016	332	I	R	0.003388	0.08596	0.02653
LY-CoV016	332	I	S	0.004096	0.08596	0.02653
LY-CoV016	332	I	T	0.001093	0.08596	0.02653
LY-CoV016	332	I	V	0.001093	0.08596	0.02653
LY-CoV016	332	I	W	0.001093	0.08596	0.02653
LY-CoV016	332	I	Y	0.02653	0.08596	0.02653
LY-CoV016	333	T	A	0.001093	0.04818	0.01342
LY-CoV016	333	T	C	0.002048	0.04818	0.01342
LY-CoV016	333	T	D	0.001093	0.04818	0.01342
LY-CoV016	333	T	E	0.001093	0.04818	0.01342
LY-CoV016	333	T	F	0.001093	0.04818	0.01342
LY-CoV016	333	T	G	0.001093	0.04818	0.01342
LY-CoV016	333	T	H	0.01342	0.04818	0.01342
LY-CoV016	333	T	K	0.001093	0.04818	0.01342
LY-CoV016	333	T	L	0.001093	0.04818	0.01342
LY-CoV016	333	T	M	0.011	0.04818	0.01342
LY-CoV016	333	T	N	0.002047	0.04818	0.01342
LY-CoV016	333	T	P	0.002643	0.04818	0.01342
LY-CoV016	333	T	Q	0.001093	0.04818	0.01342
LY-CoV016	333	T	R	0.001586	0.04818	0.01342
LY-CoV016	333	T	S	0.001093	0.04818	0.01342
LY-CoV016	333	T	V	0.001093	0.04818	0.01342
LY-CoV016	333	T	W	0.001093	0.04818	0.01342
LY-CoV016	333	T	Y	0.003394	0.04818	0.01342
LY-CoV016	334	N	A	0.001093	0.04331	0.006111
LY-CoV016	334	N	C	0.001813	0.04331	0.006111
LY-CoV016	334	N	D	0.001093	0.04331	0.006111
LY-CoV016	334	N	E	0.001093	0.04331	0.006111
LY-CoV016	334	N	F	0.005283	0.04331	0.006111
LY-CoV016	334	N	G	0.002409	0.04331	0.006111
LY-CoV016	334	N	H	0.002612	0.04331	0.006111
LY-CoV016	334	N	I	0.004132	0.04331	0.006111
LY-CoV016	334	N	K	0.003725	0.04331	0.006111
LY-CoV016	334	N	L	0.006111	0.04331	0.006111
LY-CoV016	334	N	M	0.003498	0.04331	0.006111
LY-CoV016	334	N	P	0.001093	0.04331	0.006111
LY-CoV016	334	N	Q	0.001093	0.04331	0.006111
LY-CoV016	334	N	R	0.001093	0.04331	0.006111
LY-CoV016	334	N	S	0.001093	0.04331	0.006111
LY-CoV016	334	N	T	0.001093	0.04331	0.006111
LY-CoV016	334	N	V	0.001093	0.04331	0.006111
LY-CoV016	334	N	Y	0.003889	0.04331	0.006111
LY-CoV016	335	L	A	0.001093	0.03299	0.004959
LY-CoV016	335	L	C	0.001093	0.03299	0.004959
LY-CoV016	335	L	D	0.001093	0.03299	0.004959
LY-CoV016	335	L	E	0.001093	0.03299	0.004959
LY-CoV016	335	L	F	0.001093	0.03299	0.004959
LY-CoV016	335	L	G	0.001093	0.03299	0.004959
LY-CoV016	335	L	H	0.004959	0.03299	0.004959
LY-CoV016	335	L	I	0.001093	0.03299	0.004959
LY-CoV016	335	L	K	0.002776	0.03299	0.004959
LY-CoV016	335	L	M	0.001093	0.03299	0.004959
LY-CoV016	335	L	N	0.001093	0.03299	0.004959
LY-CoV016	335	L	P	0.001093	0.03299	0.004959
LY-CoV016	335	L	Q	0.001093	0.03299	0.004959
LY-CoV016	335	L	R	0.001093	0.03299	0.004959
LY-CoV016	335	L	S	0.003893	0.03299	0.004959
LY-CoV016	335	L	T	0.001276	0.03299	0.004959
LY-CoV016	335	L	V	0.001093	0.03299	0.004959
LY-CoV016	335	L	W	0.004774	0.03299	0.004959
LY-CoV016	335	L	Y	0.001093	0.03299	0.004959
LY-CoV016	336	C	G	0.001093	0.001093	0.001093
LY-CoV016	337	P	A	0.002925	0.06509	0.02164
LY-CoV016	337	P	C	0.001093	0.06509	0.02164
LY-CoV016	337	P	D	0.001093	0.06509	0.02164
LY-CoV016	337	P	E	0.02164	0.06509	0.02164
LY-CoV016	337	P	G	0.00164	0.06509	0.02164
LY-CoV016	337	P	H	0.007034	0.06509	0.02164
LY-CoV016	337	P	K	0.001093	0.06509	0.02164
LY-CoV016	337	P	L	0.003646	0.06509	0.02164
LY-CoV016	337	P	M	0.007425	0.06509	0.02164
LY-CoV016	337	P	N	0.001093	0.06509	0.02164
LY-CoV016	337	P	Q	0.00317	0.06509	0.02164
LY-CoV016	337	P	R	0.00354	0.06509	0.02164
LY-CoV016	337	P	S	0.001093	0.06509	0.02164
LY-CoV016	337	P	T	0.00861	0.06509	0.02164
LY-CoV016	338	F	I	0.02869	0.04154	0.02869
LY-CoV016	338	F	L	0.00373	0.04154	0.02869
LY-CoV016	338	F	M	0.001121	0.04154	0.02869
LY-CoV016	338	F	W	0.001093	0.04154	0.02869
LY-CoV016	338	F	Y	0.006898	0.04154	0.02869
LY-CoV016	339	G	A	0.005123	0.04655	0.006966
LY-CoV016	339	G	D	0.001093	0.04655	0.006966
LY-CoV016	339	G	E	0.001093	0.04655	0.006966
LY-CoV016	339	G	F	0.002137	0.04655	0.006966
LY-CoV016	339	G	H	0.001093	0.04655	0.006966
LY-CoV016	339	G	I	0.002026	0.04655	0.006966
LY-CoV016	339	G	K	0.002723	0.04655	0.006966
LY-CoV016	339	G	L	0.001093	0.04655	0.006966
LY-CoV016	339	G	M	0.006966	0.04655	0.006966
LY-CoV016	339	G	N	0.006824	0.04655	0.006966
LY-CoV016	339	G	P	0.001093	0.04655	0.006966
LY-CoV016	339	G	Q	0.001093	0.04655	0.006966
LY-CoV016	339	G	R	0.005333	0.04655	0.006966
LY-CoV016	339	G	S	0.001093	0.04655	0.006966
LY-CoV016	339	G	T	0.002549	0.04655	0.006966
LY-CoV016	339	G	V	0.001093	0.04655	0.006966
LY-CoV016	339	G	W	0.003027	0.04655	0.006966
LY-CoV016	339	G	Y	0.001093	0.04655	0.006966
LY-CoV016	340	E	A	0.004399	0.06861	0.02634
LY-CoV016	340	E	D	0.001093	0.06861	0.02634
LY-CoV016	340	E	G	0.001093	0.06861	0.02634
LY-CoV016	340	E	K	0.001093	0.06861	0.02634
LY-CoV016	340	E	L	0.005428	0.06861	0.02634
LY-CoV016	340	E	M	0.001093	0.06861	0.02634
LY-CoV016	340	E	N	0.001093	0.06861	0.02634
LY-CoV016	340	E	P	0.005952	0.06861	0.02634
LY-CoV016	340	E	Q	0.01859	0.06861	0.02634
LY-CoV016	340	E	S	0.02634	0.06861	0.02634
LY-CoV016	340	E	T	0.002435	0.06861	0.02634
LY-CoV016	341	V	I	0.002603	0.003697	0.002603
LY-CoV016	341	V	L	0.001093	0.003697	0.002603
LY-CoV016	342	F	I	0.002531	0.007807	0.004182
LY-CoV016	342	F	L	0.004182	0.007807	0.004182
LY-CoV016	342	F	M	0.001093	0.007807	0.004182
LY-CoV016	344	A	E	0.0208	0.02951	0.0208
LY-CoV016	344	A	K	0.001093	0.02951	0.0208
LY-CoV016	344	A	N	0.001873	0.02951	0.0208
LY-CoV016	344	A	Q	0.001093	0.02951	0.0208
LY-CoV016	344	A	R	0.002848	0.02951	0.0208
LY-CoV016	344	A	S	0.001799	0.02951	0.0208
LY-CoV016	345	T	A	0.002911	0.02475	0.005953
LY-CoV016	345	T	D	0.00452	0.02475	0.005953
LY-CoV016	345	T	E	0.005953	0.02475	0.005953
LY-CoV016	345	T	K	0.001093	0.02475	0.005953
LY-CoV016	345	T	P	0.004046	0.02475	0.005953
LY-CoV016	345	T	R	0.005132	0.02475	0.005953
LY-CoV016	345	T	S	0.001093	0.02475	0.005953
LY-CoV016	346	R	A	0.001763	0.07124	0.03801
LY-CoV016	346	R	C	0.002014	0.07124	0.03801
LY-CoV016	346	R	D	0.001093	0.07124	0.03801
LY-CoV016	346	R	E	0.001093	0.07124	0.03801
LY-CoV016	346	R	F	0.001093	0.07124	0.03801
LY-CoV016	346	R	G	0.001093	0.07124	0.03801
LY-CoV016	346	R	H	0.03801	0.07124	0.03801
LY-CoV016	346	R	I	0.001093	0.07124	0.03801
LY-CoV016	346	R	K	0.01272	0.07124	0.03801
LY-CoV016	346	R	L	0.001093	0.07124	0.03801
LY-CoV016	346	R	M	0.001093	0.07124	0.03801
LY-CoV016	346	R	N	0.001093	0.07124	0.03801
LY-CoV016	346	R	Q	0.001093	0.07124	0.03801
LY-CoV016	346	R	S	0.002525	0.07124	0.03801
LY-CoV016	346	R	T	0.001093	0.07124	0.03801
LY-CoV016	346	R	V	0.001093	0.07124	0.03801
LY-CoV016	346	R	W	0.001093	0.07124	0.03801
LY-CoV016	346	R	Y	0.001093	0.07124	0.03801
LY-CoV016	347	F	W	0.02886	0.02886	0.02886
LY-CoV016	348	A	D	0.001465	0.04899	0.01314
LY-CoV016	348	A	E	0.001093	0.04899	0.01314
LY-CoV016	348	A	G	0.008463	0.04899	0.01314
LY-CoV016	348	A	H	0.01314	0.04899	0.01314
LY-CoV016	348	A	K	0.005223	0.04899	0.01314
LY-CoV016	348	A	N	0.005471	0.04899	0.01314
LY-CoV016	348	A	P	0.001093	0.04899	0.01314
LY-CoV016	348	A	Q	0.01005	0.04899	0.01314
LY-CoV016	348	A	S	0.001895	0.04899	0.01314
LY-CoV016	348	A	Y	0.001093	0.04899	0.01314
LY-CoV016	349	S	N	0.01581	0.02226	0.01581
LY-CoV016	349	S	P	0.006442	0.02226	0.01581
LY-CoV016	351	Y	F	0.004	0.006187	0.004
LY-CoV016	351	Y	H	0.001093	0.006187	0.004
LY-CoV016	351	Y	W	0.001093	0.006187	0.004
LY-CoV016	352	A	D	0.001694	0.03069	0.01165
LY-CoV016	352	A	E	0.001093	0.03069	0.01165
LY-CoV016	352	A	G	0.01165	0.03069	0.01165
LY-CoV016	352	A	H	0.001743	0.03069	0.01165
LY-CoV016	352	A	K	0.002067	0.03069	0.01165
LY-CoV016	352	A	M	0.001093	0.03069	0.01165
LY-CoV016	352	A	N	0.003038	0.03069	0.01165
LY-CoV016	352	A	Q	0	0.03069	0.01165
LY-CoV016	352	A	R	0.003319	0.03069	0.01165
LY-CoV016	352	A	S	0.001093	0.03069	0.01165
LY-CoV016	352	A	Y	0.003903	0.03069	0.01165
LY-CoV016	353	W	F	0.02533	0.02533	0.02533
LY-CoV016	354	N	A	0.006001	0.0379	0.00854
LY-CoV016	354	N	D	0.004854	0.0379	0.00854
LY-CoV016	354	N	G	0.001093	0.0379	0.00854
LY-CoV016	354	N	H	0.001306	0.0379	0.00854
LY-CoV016	354	N	K	0.001093	0.0379	0.00854
LY-CoV016	354	N	R	0.00854	0.0379	0.00854
LY-CoV016	354	N	S	0.004457	0.0379	0.00854
LY-CoV016	354	N	T	0.00694	0.0379	0.00854
LY-CoV016	354	N	V	0.003616	0.0379	0.00854
LY-CoV016	356	K	A	0.006897	0.05744	0.01373
LY-CoV016	356	K	E	0.001093	0.05744	0.01373
LY-CoV016	356	K	H	0.003893	0.05744	0.01373
LY-CoV016	356	K	I	0.01039	0.05744	0.01373
LY-CoV016	356	K	L	0.001093	0.05744	0.01373
LY-CoV016	356	K	M	0.002336	0.05744	0.01373
LY-CoV016	356	K	N	0.00418	0.05744	0.01373
LY-CoV016	356	K	Q	0.007693	0.05744	0.01373
LY-CoV016	356	K	R	0.001093	0.05744	0.01373
LY-CoV016	356	K	S	0.001093	0.05744	0.01373
LY-CoV016	356	K	T	0.002863	0.05744	0.01373
LY-CoV016	356	K	V	0.001093	0.05744	0.01373
LY-CoV016	356	K	Y	0.01373	0.05744	0.01373
LY-CoV016	357	R	A	0.001093	0.09689	0.05388
LY-CoV016	357	R	C	0.05388	0.09689	0.05388
LY-CoV016	357	R	D	0.001093	0.09689	0.05388
LY-CoV016	357	R	E	0.00247	0.09689	0.05388
LY-CoV016	357	R	H	0.001492	0.09689	0.05388
LY-CoV016	357	R	I	0.001093	0.09689	0.05388
LY-CoV016	357	R	K	0.001093	0.09689	0.05388
LY-CoV016	357	R	L	0.008077	0.09689	0.05388
LY-CoV016	357	R	M	0.001093	0.09689	0.05388
LY-CoV016	357	R	N	0.002187	0.09689	0.05388
LY-CoV016	357	R	P	0.005771	0.09689	0.05388
LY-CoV016	357	R	Q	0.001093	0.09689	0.05388
LY-CoV016	357	R	S	0.01144	0.09689	0.05388
LY-CoV016	357	R	T	0.001093	0.09689	0.05388
LY-CoV016	357	R	V	0.001093	0.09689	0.05388
LY-CoV016	357	R	W	0.001734	0.09689	0.05388
LY-CoV016	357	R	Y	0.001093	0.09689	0.05388
LY-CoV016	358	I	C	0.001093	0.008585	0.001623
LY-CoV016	358	I	F	0.001093	0.008585	0.001623
LY-CoV016	358	I	L	0.001093	0.008585	0.001623
LY-CoV016	358	I	M	0.001495	0.008585	0.001623
LY-CoV016	358	I	V	0.001623	0.008585	0.001623
LY-CoV016	358	I	W	0.001093	0.008585	0.001623
LY-CoV016	358	I	Y	0.001093	0.008585	0.001623
LY-CoV016	359	S	A	0.001093	0.1203	0.04825
LY-CoV016	359	S	C	0.001093	0.1203	0.04825
LY-CoV016	359	S	D	0.001583	0.1203	0.04825
LY-CoV016	359	S	E	0.001208	0.1203	0.04825
LY-CoV016	359	S	F	0.006832	0.1203	0.04825
LY-CoV016	359	S	G	0.007307	0.1203	0.04825
LY-CoV016	359	S	H	0.001093	0.1203	0.04825
LY-CoV016	359	S	I	0.00415	0.1203	0.04825
LY-CoV016	359	S	K	0.005494	0.1203	0.04825
LY-CoV016	359	S	N	0.01011	0.1203	0.04825
LY-CoV016	359	S	P	0.01383	0.1203	0.04825
LY-CoV016	359	S	Q	0.001093	0.1203	0.04825
LY-CoV016	359	S	R	0.001976	0.1203	0.04825
LY-CoV016	359	S	T	0.01078	0.1203	0.04825
LY-CoV016	359	S	V	0.002261	0.1203	0.04825
LY-CoV016	359	S	W	0.04825	0.1203	0.04825
LY-CoV016	359	S	Y	0.002187	0.1203	0.04825
LY-CoV016	360	N	D	0.002187	0.02497	0.009128
LY-CoV016	360	N	E	0.00282	0.02497	0.009128
LY-CoV016	360	N	K	0.00175	0.02497	0.009128
LY-CoV016	360	N	Q	0.009128	0.02497	0.009128
LY-CoV016	360	N	R	0.007988	0.02497	0.009128
LY-CoV016	360	N	S	0.001093	0.02497	0.009128
LY-CoV016	361	C	E	0.001393	0.004121	0.001413
LY-CoV016	361	C	N	0.001413	0.004121	0.001413
LY-CoV016	361	C	P	0.001315	0.004121	0.001413
LY-CoV016	362	V	A	0.001093	0.04621	0.01233
LY-CoV016	362	V	C	0.001093	0.04621	0.01233
LY-CoV016	362	V	D	0.001093	0.04621	0.01233
LY-CoV016	362	V	E	0.001093	0.04621	0.01233
LY-CoV016	362	V	F	0.005776	0.04621	0.01233
LY-CoV016	362	V	G	0.001093	0.04621	0.01233
LY-CoV016	362	V	H	0.001093	0.04621	0.01233
LY-CoV016	362	V	I	0.001093	0.04621	0.01233
LY-CoV016	362	V	K	0.001093	0.04621	0.01233
LY-CoV016	362	V	L	0.006382	0.04621	0.01233
LY-CoV016	362	V	M	0.001093	0.04621	0.01233
LY-CoV016	362	V	N	0.001093	0.04621	0.01233
LY-CoV016	362	V	Q	0.001093	0.04621	0.01233
LY-CoV016	362	V	R	0.002885	0.04621	0.01233
LY-CoV016	362	V	S	0.01233	0.04621	0.01233
LY-CoV016	362	V	T	0.00149	0.04621	0.01233
LY-CoV016	362	V	W	0.004225	0.04621	0.01233
LY-CoV016	362	V	Y	0.001093	0.04621	0.01233
LY-CoV016	363	A	C	0.001093	0.135	0.08131
LY-CoV016	363	A	F	0.002316	0.135	0.08131
LY-CoV016	363	A	G	0.007277	0.135	0.08131
LY-CoV016	363	A	H	0.08131	0.135	0.08131
LY-CoV016	363	A	I	0.01062	0.135	0.08131
LY-CoV016	363	A	L	0.003298	0.135	0.08131
LY-CoV016	363	A	M	0.001093	0.135	0.08131
LY-CoV016	363	A	P	0.002825	0.135	0.08131
LY-CoV016	363	A	Q	0.01419	0.135	0.08131
LY-CoV016	363	A	S	0.001756	0.135	0.08131
LY-CoV016	363	A	T	0.004045	0.135	0.08131
LY-CoV016	363	A	V	0.003021	0.135	0.08131
LY-CoV016	363	A	W	0.001093	0.135	0.08131
LY-CoV016	363	A	Y	0.001093	0.135	0.08131
LY-CoV016	365	Y	A	0.004915	0.04464	0.01749
LY-CoV016	365	Y	C	0.005934	0.04464	0.01749
LY-CoV016	365	Y	F	0.001093	0.04464	0.01749
LY-CoV016	365	Y	G	0.01749	0.04464	0.01749
LY-CoV016	365	Y	I	0.001093	0.04464	0.01749
LY-CoV016	365	Y	L	0.001093	0.04464	0.01749
LY-CoV016	365	Y	M	0.001093	0.04464	0.01749
LY-CoV016	365	Y	P	0.007973	0.04464	0.01749
LY-CoV016	365	Y	T	0.001769	0.04464	0.01749
LY-CoV016	365	Y	V	0.001093	0.04464	0.01749
LY-CoV016	365	Y	W	0.001093	0.04464	0.01749
LY-CoV016	366	S	A	0.002122	0.05428	0.008811
LY-CoV016	366	S	D	0.004542	0.05428	0.008811
LY-CoV016	366	S	E	0.001093	0.05428	0.008811
LY-CoV016	366	S	F	0.006319	0.05428	0.008811
LY-CoV016	366	S	G	0.005686	0.05428	0.008811
LY-CoV016	366	S	H	0.002187	0.05428	0.008811
LY-CoV016	366	S	I	0.001093	0.05428	0.008811
LY-CoV016	366	S	K	0.003396	0.05428	0.008811
LY-CoV016	366	S	L	0.008811	0.05428	0.008811
LY-CoV016	366	S	M	0.00565	0.05428	0.008811
LY-CoV016	366	S	N	0.006141	0.05428	0.008811
LY-CoV016	366	S	P	0.001093	0.05428	0.008811
LY-CoV016	366	S	Q	0.001606	0.05428	0.008811
LY-CoV016	366	S	R	0.001093	0.05428	0.008811
LY-CoV016	366	S	T	0.001255	0.05428	0.008811
LY-CoV016	366	S	V	0.001093	0.05428	0.008811
LY-CoV016	366	S	W	0.001093	0.05428	0.008811
LY-CoV016	367	V	A	0.001093	0.04317	0.009389
LY-CoV016	367	V	C	0.001093	0.04317	0.009389
LY-CoV016	367	V	D	0.009389	0.04317	0.009389
LY-CoV016	367	V	E	0.001093	0.04317	0.009389
LY-CoV016	367	V	F	0.001093	0.04317	0.009389
LY-CoV016	367	V	G	0.001093	0.04317	0.009389
LY-CoV016	367	V	H	0.003467	0.04317	0.009389
LY-CoV016	367	V	I	0.001093	0.04317	0.009389
LY-CoV016	367	V	K	0.001093	0.04317	0.009389
LY-CoV016	367	V	L	0.001093	0.04317	0.009389
LY-CoV016	367	V	M	0.00121	0.04317	0.009389
LY-CoV016	367	V	N	0.006395	0.04317	0.009389
LY-CoV016	367	V	P	0.007303	0.04317	0.009389
LY-CoV016	367	V	Q	0.001093	0.04317	0.009389
LY-CoV016	367	V	R	0.001093	0.04317	0.009389
LY-CoV016	367	V	S	0.001093	0.04317	0.009389
LY-CoV016	367	V	T	0.001093	0.04317	0.009389
LY-CoV016	367	V	W	0.001188	0.04317	0.009389
LY-CoV016	367	V	Y	0.001093	0.04317	0.009389
LY-CoV016	368	L	F	0.005452	0.01262	0.005452
LY-CoV016	368	L	I	0.002739	0.01262	0.005452
LY-CoV016	368	L	M	0.003334	0.01262	0.005452
LY-CoV016	368	L	V	0.001093	0.01262	0.005452
LY-CoV016	369	Y	A	0.006067	0.05453	0.007118
LY-CoV016	369	Y	C	0.001093	0.05453	0.007118
LY-CoV016	369	Y	D	0.006509	0.05453	0.007118
LY-CoV016	369	Y	E	0.007118	0.05453	0.007118
LY-CoV016	369	Y	F	0.001093	0.05453	0.007118
LY-CoV016	369	Y	G	0.001093	0.05453	0.007118
LY-CoV016	369	Y	H	0.001093	0.05453	0.007118
LY-CoV016	369	Y	I	0.002974	0.05453	0.007118
LY-CoV016	369	Y	K	0.001093	0.05453	0.007118
LY-CoV016	369	Y	L	0.003165	0.05453	0.007118
LY-CoV016	369	Y	M	0.002047	0.05453	0.007118
LY-CoV016	369	Y	N	0.00588	0.05453	0.007118
LY-CoV016	369	Y	P	0.006831	0.05453	0.007118
LY-CoV016	369	Y	Q	0.00199	0.05453	0.007118
LY-CoV016	369	Y	R	0.001093	0.05453	0.007118
LY-CoV016	369	Y	S	0.001093	0.05453	0.007118
LY-CoV016	369	Y	T	0.002111	0.05453	0.007118
LY-CoV016	369	Y	V	0.001093	0.05453	0.007118
LY-CoV016	369	Y	W	0.001093	0.05453	0.007118
LY-CoV016	370	N	A	0.001093	0.0372	0.02109
LY-CoV016	370	N	D	0.001093	0.0372	0.02109
LY-CoV016	370	N	E	0.001951	0.0372	0.02109
LY-CoV016	370	N	G	0.001093	0.0372	0.02109
LY-CoV016	370	N	H	0.001923	0.0372	0.02109
LY-CoV016	370	N	K	0.001093	0.0372	0.02109
LY-CoV016	370	N	L	0.001093	0.0372	0.02109
LY-CoV016	370	N	M	0.001093	0.0372	0.02109
LY-CoV016	370	N	P	0.001093	0.0372	0.02109
LY-CoV016	370	N	Q	0.02109	0.0372	0.02109
LY-CoV016	370	N	R	0.001093	0.0372	0.02109
LY-CoV016	370	N	S	0.001299	0.0372	0.02109
LY-CoV016	370	N	T	0.001093	0.0372	0.02109
LY-CoV016	370	N	Y	0.001093	0.0372	0.02109
LY-CoV016	371	S	A	0.001093	0.05513	0.00728
LY-CoV016	371	S	C	0.001093	0.05513	0.00728
LY-CoV016	371	S	D	0.00728	0.05513	0.00728
LY-CoV016	371	S	E	0.001458	0.05513	0.00728
LY-CoV016	371	S	F	0.001093	0.05513	0.00728
LY-CoV016	371	S	G	0.001795	0.05513	0.00728
LY-CoV016	371	S	H	0.001093	0.05513	0.00728
LY-CoV016	371	S	I	0.001093	0.05513	0.00728
LY-CoV016	371	S	K	0.003726	0.05513	0.00728
LY-CoV016	371	S	L	0.005842	0.05513	0.00728
LY-CoV016	371	S	M	0.003028	0.05513	0.00728
LY-CoV016	371	S	N	0.002622	0.05513	0.00728
LY-CoV016	371	S	P	0.005827	0.05513	0.00728
LY-CoV016	371	S	Q	0.001093	0.05513	0.00728
LY-CoV016	371	S	R	0.001093	0.05513	0.00728
LY-CoV016	371	S	T	0.001358	0.05513	0.00728
LY-CoV016	371	S	V	0.004843	0.05513	0.00728
LY-CoV016	371	S	W	0.005486	0.05513	0.00728
LY-CoV016	371	S	Y	0.004211	0.05513	0.00728
LY-CoV016	372	A	D	0.0102	0.04719	0.01273
LY-CoV016	372	A	E	0.001093	0.04719	0.01273
LY-CoV016	372	A	F	0.001093	0.04719	0.01273
LY-CoV016	372	A	G	0.002272	0.04719	0.01273
LY-CoV016	372	A	H	0.01273	0.04719	0.01273
LY-CoV016	372	A	I	0.00133	0.04719	0.01273
LY-CoV016	372	A	K	0.001093	0.04719	0.01273
LY-CoV016	372	A	L	0.001093	0.04719	0.01273
LY-CoV016	372	A	M	0.001093	0.04719	0.01273
LY-CoV016	372	A	N	0.002486	0.04719	0.01273
LY-CoV016	372	A	P	0.001782	0.04719	0.01273
LY-CoV016	372	A	Q	0.001093	0.04719	0.01273
LY-CoV016	372	A	R	0.001093	0.04719	0.01273
LY-CoV016	372	A	S	0.001093	0.04719	0.01273
LY-CoV016	372	A	T	0.001181	0.04719	0.01273
LY-CoV016	372	A	V	0.003442	0.04719	0.01273
LY-CoV016	372	A	W	0.001093	0.04719	0.01273
LY-CoV016	372	A	Y	0.001928	0.04719	0.01273
LY-CoV016	373	S	A	0.004353	0.03433	0.005505
LY-CoV016	373	S	C	0.003188	0.03433	0.005505
LY-CoV016	373	S	D	0.002552	0.03433	0.005505
LY-CoV016	373	S	E	0.001093	0.03433	0.005505
LY-CoV016	373	S	F	0.001093	0.03433	0.005505
LY-CoV016	373	S	G	0.001093	0.03433	0.005505
LY-CoV016	373	S	H	0.001093	0.03433	0.005505
LY-CoV016	373	S	I	0.001093	0.03433	0.005505
LY-CoV016	373	S	K	0.001093	0.03433	0.005505
LY-CoV016	373	S	L	0.001093	0.03433	0.005505
LY-CoV016	373	S	M	0.001093	0.03433	0.005505
LY-CoV016	373	S	N	0.001093	0.03433	0.005505
LY-CoV016	373	S	P	0.002432	0.03433	0.005505
LY-CoV016	373	S	Q	0.005505	0.03433	0.005505
LY-CoV016	373	S	R	0.001093	0.03433	0.005505
LY-CoV016	373	S	T	0.001093	0.03433	0.005505
LY-CoV016	373	S	V	0.001844	0.03433	0.005505
LY-CoV016	373	S	W	0.001339	0.03433	0.005505
LY-CoV016	373	S	Y	0.001093	0.03433	0.005505
LY-CoV016	374	F	A	0.001462	0.0703	0.03372
LY-CoV016	374	F	D	0.004981	0.0703	0.03372
LY-CoV016	374	F	H	0.03372	0.0703	0.03372
LY-CoV016	374	F	I	0.001681	0.0703	0.03372
LY-CoV016	374	F	L	0.004717	0.0703	0.03372
LY-CoV016	374	F	M	0.001093	0.0703	0.03372
LY-CoV016	374	F	N	0.008018	0.0703	0.03372
LY-CoV016	374	F	Q	0.002127	0.0703	0.03372
LY-CoV016	374	F	T	0.00542	0.0703	0.03372
LY-CoV016	374	F	V	0.002101	0.0703	0.03372
LY-CoV016	374	F	W	0.001093	0.0703	0.03372
LY-CoV016	374	F	Y	0.003885	0.0703	0.03372
LY-CoV016	375	S	A	0.006816	0.02224	0.006816
LY-CoV016	375	S	D	0.002137	0.02224	0.006816
LY-CoV016	375	S	E	0.001093	0.02224	0.006816
LY-CoV016	375	S	G	0.001677	0.02224	0.006816
LY-CoV016	375	S	H	0.003588	0.02224	0.006816
LY-CoV016	375	S	K	0.002711	0.02224	0.006816
LY-CoV016	375	S	N	0.001093	0.02224	0.006816
LY-CoV016	375	S	Q	0.001093	0.02224	0.006816
LY-CoV016	375	S	T	0.002035	0.02224	0.006816
LY-CoV016	376	T	C	0.00249	0.04227	0.01452
LY-CoV016	376	T	D	0.001721	0.04227	0.01452
LY-CoV016	376	T	F	0.01452	0.04227	0.01452
LY-CoV016	376	T	H	0.001093	0.04227	0.01452
LY-CoV016	376	T	I	0.003088	0.04227	0.01452
LY-CoV016	376	T	K	0.001525	0.04227	0.01452
LY-CoV016	376	T	L	0.001093	0.04227	0.01452
LY-CoV016	376	T	M	0.001093	0.04227	0.01452
LY-CoV016	376	T	N	0.004158	0.04227	0.01452
LY-CoV016	376	T	S	0.001599	0.04227	0.01452
LY-CoV016	376	T	V	0.001093	0.04227	0.01452
LY-CoV016	376	T	Y	0.008793	0.04227	0.01452
LY-CoV016	377	F	I	0.002455	0.01484	0.005677
LY-CoV016	377	F	L	0.002953	0.01484	0.005677
LY-CoV016	377	F	M	0.001093	0.01484	0.005677
LY-CoV016	377	F	V	0.002664	0.01484	0.005677
LY-CoV016	377	F	W	0.005677	0.01484	0.005677
LY-CoV016	378	K	A	0.004841	0.05787	0.0225
LY-CoV016	378	K	C	0	0.05787	0.0225
LY-CoV016	378	K	D	0.0225	0.05787	0.0225
LY-CoV016	378	K	E	0.001093	0.05787	0.0225
LY-CoV016	378	K	H	0.006608	0.05787	0.0225
LY-CoV016	378	K	I	0.003939	0.05787	0.0225
LY-CoV016	378	K	L	0.003916	0.05787	0.0225
LY-CoV016	378	K	M	0.002467	0.05787	0.0225
LY-CoV016	378	K	N	0.002096	0.05787	0.0225
LY-CoV016	378	K	Q	0.001797	0.05787	0.0225
LY-CoV016	378	K	R	0.002584	0.05787	0.0225
LY-CoV016	378	K	S	0.003846	0.05787	0.0225
LY-CoV016	378	K	T	0.001093	0.05787	0.0225
LY-CoV016	378	K	V	0.001093	0.05787	0.0225
LY-CoV016	380	Y	F	0.001093	0.003806	0.002712
LY-CoV016	380	Y	W	0.002712	0.003806	0.002712
LY-CoV016	381	G	H	0.003111	0.01981	0.01188
LY-CoV016	381	G	K	0.001093	0.01981	0.01188
LY-CoV016	381	G	N	0.001093	0.01981	0.01188
LY-CoV016	381	G	Q	0.001545	0.01981	0.01188
LY-CoV016	381	G	R	0.001093	0.01981	0.01188
LY-CoV016	381	G	S	0.01188	0.01981	0.01188
LY-CoV016	382	V	C	0.001093	0.01416	0.007595
LY-CoV016	382	V	F	0.00219	0.01416	0.007595
LY-CoV016	382	V	I	0.007595	0.01416	0.007595
LY-CoV016	382	V	L	0.001093	0.01416	0.007595
LY-CoV016	382	V	T	0.001093	0.01416	0.007595
LY-CoV016	382	V	Y	0.001093	0.01416	0.007595
LY-CoV016	383	S	A	0	0.074	0.01712
LY-CoV016	383	S	C	0.01095	0.074	0.01712
LY-CoV016	383	S	D	0.001093	0.074	0.01712
LY-CoV016	383	S	E	0.001093	0.074	0.01712
LY-CoV016	383	S	H	0.001093	0.074	0.01712
LY-CoV016	383	S	I	0.001619	0.074	0.01712
LY-CoV016	383	S	K	0.01712	0.074	0.01712
LY-CoV016	383	S	L	0.003809	0.074	0.01712
LY-CoV016	383	S	M	0.01567	0.074	0.01712
LY-CoV016	383	S	N	0.009183	0.074	0.01712
LY-CoV016	383	S	P	0.001625	0.074	0.01712
LY-CoV016	383	S	Q	0.00585	0.074	0.01712
LY-CoV016	383	S	R	0.001093	0.074	0.01712
LY-CoV016	383	S	T	0.001093	0.074	0.01712
LY-CoV016	383	S	V	0.001093	0.074	0.01712
LY-CoV016	383	S	Y	0.001615	0.074	0.01712
LY-CoV016	384	P	A	0.001093	0.04364	0.007017
LY-CoV016	384	P	E	0.001599	0.04364	0.007017
LY-CoV016	384	P	F	0.001093	0.04364	0.007017
LY-CoV016	384	P	G	0.004172	0.04364	0.007017
LY-CoV016	384	P	H	0.001093	0.04364	0.007017
LY-CoV016	384	P	I	0.001093	0.04364	0.007017
LY-CoV016	384	P	K	0.00138	0.04364	0.007017
LY-CoV016	384	P	L	0.001093	0.04364	0.007017
LY-CoV016	384	P	M	0.005564	0.04364	0.007017
LY-CoV016	384	P	N	0.004116	0.04364	0.007017
LY-CoV016	384	P	Q	0.001093	0.04364	0.007017
LY-CoV016	384	P	R	0.00327	0.04364	0.007017
LY-CoV016	384	P	S	0.001093	0.04364	0.007017
LY-CoV016	384	P	T	0.004673	0.04364	0.007017
LY-CoV016	384	P	V	0.001093	0.04364	0.007017
LY-CoV016	384	P	W	0.007017	0.04364	0.007017
LY-CoV016	384	P	Y	0.003101	0.04364	0.007017
LY-CoV016	385	T	A	0.001093	0.06887	0.01216
LY-CoV016	385	T	C	0.001093	0.06887	0.01216
LY-CoV016	385	T	D	0.004533	0.06887	0.01216
LY-CoV016	385	T	E	0.001093	0.06887	0.01216
LY-CoV016	385	T	F	0.01004	0.06887	0.01216
LY-CoV016	385	T	G	0.001093	0.06887	0.01216
LY-CoV016	385	T	H	0.00364	0.06887	0.01216
LY-CoV016	385	T	I	0.01216	0.06887	0.01216
LY-CoV016	385	T	K	0.001093	0.06887	0.01216
LY-CoV016	385	T	L	0.001093	0.06887	0.01216
LY-CoV016	385	T	M	0.001093	0.06887	0.01216
LY-CoV016	385	T	N	0.001093	0.06887	0.01216
LY-CoV016	385	T	P	0.008343	0.06887	0.01216
LY-CoV016	385	T	Q	0.001093	0.06887	0.01216
LY-CoV016	385	T	R	0.005521	0.06887	0.01216
LY-CoV016	385	T	S	0.001093	0.06887	0.01216
LY-CoV016	385	T	V	0.002878	0.06887	0.01216
LY-CoV016	385	T	W	0.001093	0.06887	0.01216
LY-CoV016	385	T	Y	0.009736	0.06887	0.01216
LY-CoV016	386	K	A	0.01066	0.05182	0.01066
LY-CoV016	386	K	C	0.001093	0.05182	0.01066
LY-CoV016	386	K	D	0.005451	0.05182	0.01066
LY-CoV016	386	K	E	0.004483	0.05182	0.01066
LY-CoV016	386	K	G	0.001093	0.05182	0.01066
LY-CoV016	386	K	H	0.001093	0.05182	0.01066
LY-CoV016	386	K	I	0.001093	0.05182	0.01066
LY-CoV016	386	K	L	0.001465	0.05182	0.01066
LY-CoV016	386	K	M	0.006649	0.05182	0.01066
LY-CoV016	386	K	N	0.003849	0.05182	0.01066
LY-CoV016	386	K	Q	0.001093	0.05182	0.01066
LY-CoV016	386	K	R	0.001093	0.05182	0.01066
LY-CoV016	386	K	S	0.002732	0.05182	0.01066
LY-CoV016	386	K	T	0.001093	0.05182	0.01066
LY-CoV016	386	K	V	0.00349	0.05182	0.01066
LY-CoV016	386	K	Y	0.005381	0.05182	0.01066
LY-CoV016	387	L	I	0.001736	0.00283	0.001736
LY-CoV016	387	L	M	0.001093	0.00283	0.001736
LY-CoV016	388	N	A	0.006174	0.03862	0.007952
LY-CoV016	388	N	D	0.007952	0.03862	0.007952
LY-CoV016	388	N	E	0.001093	0.03862	0.007952
LY-CoV016	388	N	G	0.001093	0.03862	0.007952
LY-CoV016	388	N	H	0.001421	0.03862	0.007952
LY-CoV016	388	N	K	0.001093	0.03862	0.007952
LY-CoV016	388	N	L	0.003482	0.03862	0.007952
LY-CoV016	388	N	M	0.001093	0.03862	0.007952
LY-CoV016	388	N	P	0.005291	0.03862	0.007952
LY-CoV016	388	N	Q	0.001093	0.03862	0.007952
LY-CoV016	388	N	R	0.001093	0.03862	0.007952
LY-CoV016	388	N	S	0.001093	0.03862	0.007952
LY-CoV016	388	N	T	0.003748	0.03862	0.007952
LY-CoV016	388	N	V	0.0029	0.03862	0.007952
LY-CoV016	389	D	A	0.003639	0.08981	0.04453
LY-CoV016	389	D	C	0.002967	0.08981	0.04453
LY-CoV016	389	D	E	0.004002	0.08981	0.04453
LY-CoV016	389	D	F	0.002787	0.08981	0.04453
LY-CoV016	389	D	G	0.004121	0.08981	0.04453
LY-CoV016	389	D	H	0.005222	0.08981	0.04453
LY-CoV016	389	D	K	0.001093	0.08981	0.04453
LY-CoV016	389	D	L	0.003443	0.08981	0.04453
LY-CoV016	389	D	M	0.007209	0.08981	0.04453
LY-CoV016	389	D	N	0.04453	0.08981	0.04453
LY-CoV016	389	D	Q	0.001093	0.08981	0.04453
LY-CoV016	389	D	R	0.001093	0.08981	0.04453
LY-CoV016	389	D	S	0.001093	0.08981	0.04453
LY-CoV016	389	D	T	0.004225	0.08981	0.04453
LY-CoV016	389	D	W	0.002197	0.08981	0.04453
LY-CoV016	389	D	Y	0.001093	0.08981	0.04453
LY-CoV016	390	L	A	0.002209	0.06136	0.01006
LY-CoV016	390	L	C	0.005823	0.06136	0.01006
LY-CoV016	390	L	D	0.01006	0.06136	0.01006
LY-CoV016	390	L	E	0.001093	0.06136	0.01006
LY-CoV016	390	L	F	0.001093	0.06136	0.01006
LY-CoV016	390	L	G	0.001093	0.06136	0.01006
LY-CoV016	390	L	H	0.001093	0.06136	0.01006
LY-CoV016	390	L	I	0.001093	0.06136	0.01006
LY-CoV016	390	L	K	0.007865	0.06136	0.01006
LY-CoV016	390	L	M	0.009134	0.06136	0.01006
LY-CoV016	390	L	N	0.001973	0.06136	0.01006
LY-CoV016	390	L	Q	0.001093	0.06136	0.01006
LY-CoV016	390	L	R	0.001139	0.06136	0.01006
LY-CoV016	390	L	S	0.005747	0.06136	0.01006
LY-CoV016	390	L	T	0.002052	0.06136	0.01006
LY-CoV016	390	L	V	0.002777	0.06136	0.01006
LY-CoV016	390	L	W	0.001093	0.06136	0.01006
LY-CoV016	390	L	Y	0.004926	0.06136	0.01006
LY-CoV016	391	C	A	0.002087	0.04534	0.007514
LY-CoV016	391	C	D	0.001093	0.04534	0.007514
LY-CoV016	391	C	E	0.001093	0.04534	0.007514
LY-CoV016	391	C	F	0.001093	0.04534	0.007514
LY-CoV016	391	C	G	0.002876	0.04534	0.007514
LY-CoV016	391	C	H	0.001093	0.04534	0.007514
LY-CoV016	391	C	I	0.002382	0.04534	0.007514
LY-CoV016	391	C	K	0.001093	0.04534	0.007514
LY-CoV016	391	C	L	0.001626	0.04534	0.007514
LY-CoV016	391	C	M	0.005301	0.04534	0.007514
LY-CoV016	391	C	N	0.001962	0.04534	0.007514
LY-CoV016	391	C	P	0.001093	0.04534	0.007514
LY-CoV016	391	C	Q	0.001093	0.04534	0.007514
LY-CoV016	391	C	R	0.004242	0.04534	0.007514
LY-CoV016	391	C	S	0.001093	0.04534	0.007514
LY-CoV016	391	C	T	0.007514	0.04534	0.007514
LY-CoV016	391	C	V	0.001093	0.04534	0.007514
LY-CoV016	391	C	W	0.00621	0.04534	0.007514
LY-CoV016	391	C	Y	0.001296	0.04534	0.007514
LY-CoV016	392	F	A	0.001093	0.03712	0.01812
LY-CoV016	392	F	C	0.001093	0.03712	0.01812
LY-CoV016	392	F	H	0.001093	0.03712	0.01812
LY-CoV016	392	F	I	0.001093	0.03712	0.01812
LY-CoV016	392	F	L	0.001093	0.03712	0.01812
LY-CoV016	392	F	M	0.001164	0.03712	0.01812
LY-CoV016	392	F	N	0.002454	0.03712	0.01812
LY-CoV016	392	F	P	0.01812	0.03712	0.01812
LY-CoV016	392	F	S	0.002768	0.03712	0.01812
LY-CoV016	392	F	T	0.001093	0.03712	0.01812
LY-CoV016	392	F	V	0.001093	0.03712	0.01812
LY-CoV016	392	F	W	0.00313	0.03712	0.01812
LY-CoV016	392	F	Y	0.001834	0.03712	0.01812
LY-CoV016	393	T	A	0.001093	0.06077	0.01266
LY-CoV016	393	T	C	0.003358	0.06077	0.01266
LY-CoV016	393	T	D	0.006091	0.06077	0.01266
LY-CoV016	393	T	E	0.001093	0.06077	0.01266
LY-CoV016	393	T	G	0.001093	0.06077	0.01266
LY-CoV016	393	T	H	0.004267	0.06077	0.01266
LY-CoV016	393	T	I	0.008392	0.06077	0.01266
LY-CoV016	393	T	K	0.002047	0.06077	0.01266
LY-CoV016	393	T	L	0.001093	0.06077	0.01266
LY-CoV016	393	T	M	0.00562	0.06077	0.01266
LY-CoV016	393	T	N	0.01266	0.06077	0.01266
LY-CoV016	393	T	Q	0.001093	0.06077	0.01266
LY-CoV016	393	T	R	0.003029	0.06077	0.01266
LY-CoV016	393	T	S	0.001093	0.06077	0.01266
LY-CoV016	393	T	V	0.006014	0.06077	0.01266
LY-CoV016	393	T	Y	0.002727	0.06077	0.01266
LY-CoV016	394	N	A	0.005842	0.08521	0.0245
LY-CoV016	394	N	C	0.001093	0.08521	0.0245
LY-CoV016	394	N	D	0.003491	0.08521	0.0245
LY-CoV016	394	N	E	0.001774	0.08521	0.0245
LY-CoV016	394	N	F	0.001285	0.08521	0.0245
LY-CoV016	394	N	G	0.007237	0.08521	0.0245
LY-CoV016	394	N	H	0.008302	0.08521	0.0245
LY-CoV016	394	N	I	0.001093	0.08521	0.0245
LY-CoV016	394	N	K	0.0245	0.08521	0.0245
LY-CoV016	394	N	L	0.004941	0.08521	0.0245
LY-CoV016	394	N	M	0.002544	0.08521	0.0245
LY-CoV016	394	N	P	0.009019	0.08521	0.0245
LY-CoV016	394	N	Q	0.002295	0.08521	0.0245
LY-CoV016	394	N	R	0.001867	0.08521	0.0245
LY-CoV016	394	N	S	0.001093	0.08521	0.0245
LY-CoV016	394	N	T	0.001377	0.08521	0.0245
LY-CoV016	394	N	V	0.002876	0.08521	0.0245
LY-CoV016	394	N	W	0.001387	0.08521	0.0245
LY-CoV016	394	N	Y	0.003191	0.08521	0.0245
LY-CoV016	395	V	A	0.005989	0.01117	0.005989
LY-CoV016	395	V	G	0.001093	0.01117	0.005989
LY-CoV016	395	V	I	0.001093	0.01117	0.005989
LY-CoV016	395	V	L	0.0019	0.01117	0.005989
LY-CoV016	395	V	M	0.001093	0.01117	0.005989
LY-CoV016	396	Y	C	0.005626	0.0866	0.03689
LY-CoV016	396	Y	F	0.001093	0.0866	0.03689
LY-CoV016	396	Y	H	0.001208	0.0866	0.03689
LY-CoV016	396	Y	I	0.001093	0.0866	0.03689
LY-CoV016	396	Y	L	0.008012	0.0866	0.03689
LY-CoV016	396	Y	M	0.001093	0.0866	0.03689
LY-CoV016	396	Y	N	0.001093	0.0866	0.03689
LY-CoV016	396	Y	S	0.03689	0.0866	0.03689
LY-CoV016	396	Y	T	0.02656	0.0866	0.03689
LY-CoV016	396	Y	V	0.001093	0.0866	0.03689
LY-CoV016	396	Y	W	0.00283	0.0866	0.03689
LY-CoV016	397	A	C	0.001962	0.009195	0.003198
LY-CoV016	397	A	I	0.002941	0.009195	0.003198
LY-CoV016	397	A	L	0.003198	0.009195	0.003198
LY-CoV016	397	A	V	0.001093	0.009195	0.003198
LY-CoV016	399	S	T	0.002421	0.002421	0.002421
LY-CoV016	401	V	I	0.001093	0.001093	0.001093
LY-CoV016	402	I	C	0.03216	0.03889	0.03216
LY-CoV016	402	I	L	0.001093	0.03889	0.03216
LY-CoV016	402	I	V	0.005628	0.03889	0.03216
LY-CoV016	403	R	A	0.008594	0.04887	0.01594
LY-CoV016	403	R	K	0.01594	0.04887	0.01594
LY-CoV016	403	R	M	0.009443	0.04887	0.01594
LY-CoV016	403	R	S	0.007645	0.04887	0.01594
LY-CoV016	403	R	T	0.007251	0.04887	0.01594
LY-CoV016	404	G	A	0.001093	0.005243	0.00415
LY-CoV016	404	G	K	0.00415	0.005243	0.00415
LY-CoV016	405	D	A	0.001093	2.213	0.9812
LY-CoV016	405	D	E	0.1537	2.213	0.9812
LY-CoV016	405	D	K	0.7627	2.213	0.9812
LY-CoV016	405	D	N	0.2702	2.213	0.9812
LY-CoV016	405	D	R	0.9812	2.213	0.9812
LY-CoV016	405	D	S	0.04421	2.213	0.9812
LY-CoV016	406	E	D	0.002221	0.006927	0.002982
LY-CoV016	406	E	Q	0.002982	0.006927	0.002982
LY-CoV016	406	E	W	0.001724	0.006927	0.002982
LY-CoV016	407	V	I	0.02341	0.0245	0.02341
LY-CoV016	407	V	L	0.001093	0.0245	0.02341
LY-CoV016	408	R	A	0.001093	0.2366	0.1628
LY-CoV016	408	R	C	0.001093	0.2366	0.1628
LY-CoV016	408	R	E	0.01072	0.2366	0.1628
LY-CoV016	408	R	F	0.001261	0.2366	0.1628
LY-CoV016	408	R	G	0.001093	0.2366	0.1628
LY-CoV016	408	R	H	0.02476	0.2366	0.1628
LY-CoV016	408	R	K	0.002834	0.2366	0.1628
LY-CoV016	408	R	L	0.002325	0.2366	0.1628
LY-CoV016	408	R	P	0.001093	0.2366	0.1628
LY-CoV016	408	R	S	0.001093	0.2366	0.1628
LY-CoV016	408	R	T	0.02372	0.2366	0.1628
LY-CoV016	408	R	V	0.002741	0.2366	0.1628
LY-CoV016	408	R	W	0.1628	0.2366	0.1628
LY-CoV016	409	Q	E	0.006719	0.006719	0.006719
LY-CoV016	410	I	V	0.001093	0.001093	0.001093
LY-CoV016	411	A	E	0.001093	0.04498	0.03576
LY-CoV016	411	A	G	0.03576	0.04498	0.03576
LY-CoV016	411	A	Q	0.001093	0.04498	0.03576
LY-CoV016	411	A	R	0.00193	0.04498	0.03576
LY-CoV016	411	A	S	0.005106	0.04498	0.03576
LY-CoV016	413	G	A	0.01349	0.075	0.01775
LY-CoV016	413	G	C	0.001272	0.075	0.01775
LY-CoV016	413	G	F	0.001093	0.075	0.01775
LY-CoV016	413	G	H	0.001093	0.075	0.01775
LY-CoV016	413	G	K	0.01386	0.075	0.01775
LY-CoV016	413	G	L	0.01134	0.075	0.01775
LY-CoV016	413	G	M	0.01775	0.075	0.01775
LY-CoV016	413	G	N	0.001737	0.075	0.01775
LY-CoV016	413	G	Q	0.001093	0.075	0.01775
LY-CoV016	413	G	R	0.006198	0.075	0.01775
LY-CoV016	413	G	S	0.004985	0.075	0.01775
LY-CoV016	413	G	Y	0.001093	0.075	0.01775
LY-CoV016	414	Q	A	0.009726	0.04792	0.0149
LY-CoV016	414	Q	C	0.001093	0.04792	0.0149
LY-CoV016	414	Q	E	0.00761	0.04792	0.0149
LY-CoV016	414	Q	G	0.0149	0.04792	0.0149
LY-CoV016	414	Q	I	0.001613	0.04792	0.0149
LY-CoV016	414	Q	K	0.001093	0.04792	0.0149
LY-CoV016	414	Q	M	0.001093	0.04792	0.0149
LY-CoV016	414	Q	R	0.001093	0.04792	0.0149
LY-CoV016	414	Q	S	0.001093	0.04792	0.0149
LY-CoV016	414	Q	T	0.004808	0.04792	0.0149
LY-CoV016	414	Q	V	0.003794	0.04792	0.0149
LY-CoV016	415	T	A	0.01337	1.003	0.7136
LY-CoV016	415	T	D	0.217	1.003	0.7136
LY-CoV016	415	T	E	0.01103	1.003	0.7136
LY-CoV016	415	T	G	0.7136	1.003	0.7136
LY-CoV016	415	T	H	0.001093	1.003	0.7136
LY-CoV016	415	T	I	0.001093	1.003	0.7136
LY-CoV016	415	T	K	0.001093	1.003	0.7136
LY-CoV016	415	T	M	0.001093	1.003	0.7136
LY-CoV016	415	T	N	0.01522	1.003	0.7136
LY-CoV016	415	T	Q	0.001093	1.003	0.7136
LY-CoV016	415	T	R	0.01141	1.003	0.7136
LY-CoV016	415	T	S	0.01013	1.003	0.7136
LY-CoV016	415	T	V	0.001093	1.003	0.7136
LY-CoV016	415	T	Y	0.004552	1.003	0.7136
LY-CoV016	417	K	A	0.9958	17.83	0.9972
LY-CoV016	417	K	C	0.9801	17.83	0.9972
LY-CoV016	417	K	D	0.9955	17.83	0.9972
LY-CoV016	417	K	E	0.9897	17.83	0.9972
LY-CoV016	417	K	F	0.9918	17.83	0.9972
LY-CoV016	417	K	G	0.9924	17.83	0.9972
LY-CoV016	417	K	H	0.9867	17.83	0.9972
LY-CoV016	417	K	I	0.9972	17.83	0.9972
LY-CoV016	417	K	L	0.9947	17.83	0.9972
LY-CoV016	417	K	M	0.9608	17.83	0.9972
LY-CoV016	417	K	N	0.9963	17.83	0.9972
LY-CoV016	417	K	P	0.9901	17.83	0.9972
LY-CoV016	417	K	Q	0.9251	17.83	0.9972
LY-CoV016	417	K	R	0.09949	17.83	0.9972
LY-CoV016	417	K	S	0.9785	17.83	0.9972
LY-CoV016	417	K	T	0.9862	17.83	0.9972
LY-CoV016	417	K	V	0.9955	17.83	0.9972
LY-CoV016	417	K	W	0.9854	17.83	0.9972
LY-CoV016	417	K	Y	0.9927	17.83	0.9972
LY-CoV016	418	I	V	0.002625	0.002625	0.002625
LY-CoV016	419	A	P	0.00342	0.004691	0.00342
LY-CoV016	419	A	S	0.001271	0.004691	0.00342
LY-CoV016	420	D	A	0.9874	7.833	0.9939
LY-CoV016	420	D	E	0.9866	7.833	0.9939
LY-CoV016	420	D	K	0.9855	7.833	0.9939
LY-CoV016	420	D	M	0.9904	7.833	0.9939
LY-CoV016	420	D	N	0.9916	7.833	0.9939
LY-CoV016	420	D	Q	0.9939	7.833	0.9939
LY-CoV016	420	D	R	0.9882	7.833	0.9939
LY-CoV016	420	D	S	0.9098	7.833	0.9939
LY-CoV016	421	Y	F	0.00556	1.94	0.992
LY-CoV016	421	Y	L	0.9177	1.94	0.992
LY-CoV016	421	Y	M	0.02427	1.94	0.992
LY-CoV016	421	Y	W	0.992	1.94	0.992
LY-CoV016	424	K	H	0.001093	0.03824	0.03715
LY-CoV016	424	K	R	0.03715	0.03824	0.03715
LY-CoV016	425	L	I	0.001093	0.004028	0.001841
LY-CoV016	425	L	M	0.001841	0.004028	0.001841
LY-CoV016	425	L	V	0.001093	0.004028	0.001841
LY-CoV016	427	D	A	0.001093	0.2296	0.09263
LY-CoV016	427	D	E	0.004925	0.2296	0.09263
LY-CoV016	427	D	F	0.001442	0.2296	0.09263
LY-CoV016	427	D	G	0.0196	0.2296	0.09263
LY-CoV016	427	D	H	0.002982	0.2296	0.09263
LY-CoV016	427	D	I	0.02649	0.2296	0.09263
LY-CoV016	427	D	K	0.01622	0.2296	0.09263
LY-CoV016	427	D	L	0.001093	0.2296	0.09263
LY-CoV016	427	D	M	0.001093	0.2296	0.09263
LY-CoV016	427	D	N	0.01273	0.2296	0.09263
LY-CoV016	427	D	P	0.002843	0.2296	0.09263
LY-CoV016	427	D	Q	0.09263	0.2296	0.09263
LY-CoV016	427	D	R	0.03088	0.2296	0.09263
LY-CoV016	427	D	S	0.001516	0.2296	0.09263
LY-CoV016	427	D	T	0.001093	0.2296	0.09263
LY-CoV016	427	D	V	0.01081	0.2296	0.09263
LY-CoV016	427	D	W	0.001093	0.2296	0.09263
LY-CoV016	427	D	Y	0.001093	0.2296	0.09263
LY-CoV016	428	D	A	0.004116	0.07891	0.0391
LY-CoV016	428	D	E	0.001093	0.07891	0.0391
LY-CoV016	428	D	G	0.01571	0.07891	0.0391
LY-CoV016	428	D	H	0.003486	0.07891	0.0391
LY-CoV016	428	D	K	0.001093	0.07891	0.0391
LY-CoV016	428	D	N	0.002474	0.07891	0.0391
LY-CoV016	428	D	P	0.0391	0.07891	0.0391
LY-CoV016	428	D	Q	0.00278	0.07891	0.0391
LY-CoV016	428	D	R	0.003588	0.07891	0.0391
LY-CoV016	428	D	S	0.001093	0.07891	0.0391
LY-CoV016	428	D	T	0.00438	0.07891	0.0391
LY-CoV016	429	F	W	0.009016	0.009016	0.009016
LY-CoV016	430	T	A	0.001821	0.06587	0.01346
LY-CoV016	430	T	C	0.004873	0.06587	0.01346
LY-CoV016	430	T	F	0.001849	0.06587	0.01346
LY-CoV016	430	T	H	0.006876	0.06587	0.01346
LY-CoV016	430	T	I	0.001093	0.06587	0.01346
LY-CoV016	430	T	K	0.005866	0.06587	0.01346
LY-CoV016	430	T	L	0.01346	0.06587	0.01346
LY-CoV016	430	T	M	0.001093	0.06587	0.01346
LY-CoV016	430	T	N	0.001093	0.06587	0.01346
LY-CoV016	430	T	Q	0.001093	0.06587	0.01346
LY-CoV016	430	T	R	0.003999	0.06587	0.01346
LY-CoV016	430	T	S	0.00901	0.06587	0.01346
LY-CoV016	430	T	V	0.001093	0.06587	0.01346
LY-CoV016	430	T	W	0.01155	0.06587	0.01346
LY-CoV016	430	T	Y	0.001093	0.06587	0.01346
LY-CoV016	433	V	I	0.001093	0.001093	0.001093
LY-CoV016	434	I	F	0.001093	0.01197	0.004056
LY-CoV016	434	I	L	0.001093	0.01197	0.004056
LY-CoV016	434	I	M	0.002288	0.01197	0.004056
LY-CoV016	434	I	V	0.004056	0.01197	0.004056
LY-CoV016	434	I	W	0.001093	0.01197	0.004056
LY-CoV016	434	I	Y	0.002342	0.01197	0.004056
LY-CoV016	435	A	S	0.001093	0.002457	0.001363
LY-CoV016	435	A	T	0.001363	0.002457	0.001363
LY-CoV016	437	N	P	0.007003	0.007003	0.007003
LY-CoV016	438	S	A	0.001093	0.002187	0.001093
LY-CoV016	438	S	T	0.001093	0.002187	0.001093
LY-CoV016	439	N	D	0.001316	0.03038	0.01282
LY-CoV016	439	N	H	0.00115	0.03038	0.01282
LY-CoV016	439	N	K	0	0.03038	0.01282
LY-CoV016	439	N	L	0.005077	0.03038	0.01282
LY-CoV016	439	N	M	0.01282	0.03038	0.01282
LY-CoV016	439	N	Q	0.001093	0.03038	0.01282
LY-CoV016	439	N	S	0.002187	0.03038	0.01282
LY-CoV016	439	N	T	0.004076	0.03038	0.01282
LY-CoV016	439	N	V	0.001093	0.03038	0.01282
LY-CoV016	439	N	Y	0.001567	0.03038	0.01282
LY-CoV016	440	N	A	0.004284	0.07464	0.01274
LY-CoV016	440	N	C	0.00167	0.07464	0.01274
LY-CoV016	440	N	D	0.004699	0.07464	0.01274
LY-CoV016	440	N	E	0.001759	0.07464	0.01274
LY-CoV016	440	N	F	0.004904	0.07464	0.01274
LY-CoV016	440	N	G	0.001093	0.07464	0.01274
LY-CoV016	440	N	H	0.01232	0.07464	0.01274
LY-CoV016	440	N	I	0.01274	0.07464	0.01274
LY-CoV016	440	N	K	0.001093	0.07464	0.01274
LY-CoV016	440	N	L	0.001093	0.07464	0.01274
LY-CoV016	440	N	M	0.003058	0.07464	0.01274
LY-CoV016	440	N	P	0.001908	0.07464	0.01274
LY-CoV016	440	N	Q	0.003624	0.07464	0.01274
LY-CoV016	440	N	R	0.00981	0.07464	0.01274
LY-CoV016	440	N	S	0.001093	0.07464	0.01274
LY-CoV016	440	N	T	0.001093	0.07464	0.01274
LY-CoV016	440	N	V	0.001093	0.07464	0.01274
LY-CoV016	440	N	Y	0.007299	0.07464	0.01274
LY-CoV016	441	L	A	0.001093	0.1098	0.08864
LY-CoV016	441	L	F	0.004108	0.1098	0.08864
LY-CoV016	441	L	H	0.08864	0.1098	0.08864
LY-CoV016	441	L	I	0.001093	0.1098	0.08864
LY-CoV016	441	L	Q	0.003188	0.1098	0.08864
LY-CoV016	441	L	R	0.002187	0.1098	0.08864
LY-CoV016	441	L	S	0.001093	0.1098	0.08864
LY-CoV016	441	L	V	0.001093	0.1098	0.08864
LY-CoV016	441	L	W	0.007264	0.1098	0.08864
LY-CoV016	443	S	A	0.01443	0.02766	0.01443
LY-CoV016	443	S	C	0.001093	0.02766	0.01443
LY-CoV016	443	S	G	0.001093	0.02766	0.01443
LY-CoV016	443	S	N	0.001093	0.02766	0.01443
LY-CoV016	443	S	Q	0.002964	0.02766	0.01443
LY-CoV016	443	S	T	0.001093	0.02766	0.01443
LY-CoV016	443	S	V	0.001093	0.02766	0.01443
LY-CoV016	443	S	Y	0.004803	0.02766	0.01443
LY-CoV016	444	K	A	0.003228	0.0349	0.003792
LY-CoV016	444	K	C	0.001093	0.0349	0.003792
LY-CoV016	444	K	D	0.003258	0.0349	0.003792
LY-CoV016	444	K	E	0.003621	0.0349	0.003792
LY-CoV016	444	K	F	0.001093	0.0349	0.003792
LY-CoV016	444	K	G	0.001093	0.0349	0.003792
LY-CoV016	444	K	H	0.001093	0.0349	0.003792
LY-CoV016	444	K	I	0.001093	0.0349	0.003792
LY-CoV016	444	K	L	0.001093	0.0349	0.003792
LY-CoV016	444	K	M	0.001093	0.0349	0.003792
LY-CoV016	444	K	N	0.001093	0.0349	0.003792
LY-CoV016	444	K	P	0.002349	0.0349	0.003792
LY-CoV016	444	K	Q	0.002087	0.0349	0.003792
LY-CoV016	444	K	R	0.003792	0.0349	0.003792
LY-CoV016	444	K	S	0.001093	0.0349	0.003792
LY-CoV016	444	K	T	0.001315	0.0349	0.003792
LY-CoV016	444	K	V	0.001093	0.0349	0.003792
LY-CoV016	444	K	W	0.001093	0.0349	0.003792
LY-CoV016	444	K	Y	0.003228	0.0349	0.003792
LY-CoV016	445	V	A	0.004486	0.1308	0.03892
LY-CoV016	445	V	C	0.0326	0.1308	0.03892
LY-CoV016	445	V	D	0.002423	0.1308	0.03892
LY-CoV016	445	V	E	0.003404	0.1308	0.03892
LY-CoV016	445	V	F	0.001506	0.1308	0.03892
LY-CoV016	445	V	G	0.001093	0.1308	0.03892
LY-CoV016	445	V	H	0.001093	0.1308	0.03892
LY-CoV016	445	V	I	0.001093	0.1308	0.03892
LY-CoV016	445	V	K	0.00397	0.1308	0.03892
LY-CoV016	445	V	L	0.003282	0.1308	0.03892
LY-CoV016	445	V	M	0.007525	0.1308	0.03892
LY-CoV016	445	V	N	0.001093	0.1308	0.03892
LY-CoV016	445	V	P	0.01725	0.1308	0.03892
LY-CoV016	445	V	Q	0.004325	0.1308	0.03892
LY-CoV016	445	V	R	0.001093	0.1308	0.03892
LY-CoV016	445	V	S	0.003161	0.1308	0.03892
LY-CoV016	445	V	T	0.001398	0.1308	0.03892
LY-CoV016	445	V	W	0.03892	0.1308	0.03892
LY-CoV016	445	V	Y	0.001093	0.1308	0.03892
LY-CoV016	446	G	A	0.001099	0.0932	0.02784
LY-CoV016	446	G	C	0.003661	0.0932	0.02784
LY-CoV016	446	G	D	0.001093	0.0932	0.02784
LY-CoV016	446	G	E	0.001093	0.0932	0.02784
LY-CoV016	446	G	F	0.002033	0.0932	0.02784
LY-CoV016	446	G	H	0.001093	0.0932	0.02784
LY-CoV016	446	G	I	0.001093	0.0932	0.02784
LY-CoV016	446	G	K	0.0023	0.0932	0.02784
LY-CoV016	446	G	L	0.01273	0.0932	0.02784
LY-CoV016	446	G	M	0.01662	0.0932	0.02784
LY-CoV016	446	G	N	0.001093	0.0932	0.02784
LY-CoV016	446	G	P	0.01175	0.0932	0.02784
LY-CoV016	446	G	Q	0.001093	0.0932	0.02784
LY-CoV016	446	G	R	0.003027	0.0932	0.02784
LY-CoV016	446	G	S	0.001896	0.0932	0.02784
LY-CoV016	446	G	T	0.001093	0.0932	0.02784
LY-CoV016	446	G	V	0.00118	0.0932	0.02784
LY-CoV016	446	G	W	0.02784	0.0932	0.02784
LY-CoV016	446	G	Y	0.001414	0.0932	0.02784
LY-CoV016	447	G	A	0.001093	0.03064	0.004547
LY-CoV016	447	G	C	0.002869	0.03064	0.004547
LY-CoV016	447	G	D	0.001093	0.03064	0.004547
LY-CoV016	447	G	E	0.001093	0.03064	0.004547
LY-CoV016	447	G	F	0.001093	0.03064	0.004547
LY-CoV016	447	G	H	0.00293	0.03064	0.004547
LY-CoV016	447	G	I	0.001296	0.03064	0.004547
LY-CoV016	447	G	K	0.001093	0.03064	0.004547
LY-CoV016	447	G	L	0.001718	0.03064	0.004547
LY-CoV016	447	G	M	0.001093	0.03064	0.004547
LY-CoV016	447	G	N	0.003423	0.03064	0.004547
LY-CoV016	447	G	P	0.001093	0.03064	0.004547
LY-CoV016	447	G	Q	0.004547	0.03064	0.004547
LY-CoV016	447	G	R	0.001606	0.03064	0.004547
LY-CoV016	447	G	S	0.001093	0.03064	0.004547
LY-CoV016	447	G	T	0.001276	0.03064	0.004547
LY-CoV016	447	G	V	0.001093	0.03064	0.004547
LY-CoV016	447	G	Y	0.001139	0.03064	0.004547
LY-CoV016	448	N	A	0.001093	0.02323	0.004482
LY-CoV016	448	N	C	0.004482	0.02323	0.004482
LY-CoV016	448	N	D	0.001729	0.02323	0.004482
LY-CoV016	448	N	E	0.001093	0.02323	0.004482
LY-CoV016	448	N	G	0.001093	0.02323	0.004482
LY-CoV016	448	N	H	0.002546	0.02323	0.004482
LY-CoV016	448	N	K	0.001093	0.02323	0.004482
LY-CoV016	448	N	P	0.001093	0.02323	0.004482
LY-CoV016	448	N	Q	0.001167	0.02323	0.004482
LY-CoV016	448	N	R	0.003469	0.02323	0.004482
LY-CoV016	448	N	S	0.001093	0.02323	0.004482
LY-CoV016	448	N	T	0.001093	0.02323	0.004482
LY-CoV016	448	N	V	0.001093	0.02323	0.004482
LY-CoV016	448	N	Y	0.001093	0.02323	0.004482
LY-CoV016	449	Y	A	0.003629	0.04404	0.007298
LY-CoV016	449	Y	C	0.001093	0.04404	0.007298
LY-CoV016	449	Y	D	0.001093	0.04404	0.007298
LY-CoV016	449	Y	E	0.001093	0.04404	0.007298
LY-CoV016	449	Y	F	0.003897	0.04404	0.007298
LY-CoV016	449	Y	G	0.001093	0.04404	0.007298
LY-CoV016	449	Y	H	0.001367	0.04404	0.007298
LY-CoV016	449	Y	I	0.001093	0.04404	0.007298
LY-CoV016	449	Y	K	0.001297	0.04404	0.007298
LY-CoV016	449	Y	L	0.001093	0.04404	0.007298
LY-CoV016	449	Y	M	0.002334	0.04404	0.007298
LY-CoV016	449	Y	N	0.002226	0.04404	0.007298
LY-CoV016	449	Y	P	0.001788	0.04404	0.007298
LY-CoV016	449	Y	Q	0.001093	0.04404	0.007298
LY-CoV016	449	Y	R	0.003727	0.04404	0.007298
LY-CoV016	449	Y	S	0.007298	0.04404	0.007298
LY-CoV016	449	Y	T	0.001093	0.04404	0.007298
LY-CoV016	449	Y	V	0.004314	0.04404	0.007298
LY-CoV016	449	Y	W	0.003416	0.04404	0.007298
LY-CoV016	450	N	A	0.002899	0.07775	0.0136
LY-CoV016	450	N	C	0.001458	0.07775	0.0136
LY-CoV016	450	N	D	0.0136	0.07775	0.0136
LY-CoV016	450	N	E	0.004035	0.07775	0.0136
LY-CoV016	450	N	F	0.003726	0.07775	0.0136
LY-CoV016	450	N	G	0.004472	0.07775	0.0136
LY-CoV016	450	N	H	0.007199	0.07775	0.0136
LY-CoV016	450	N	I	0.006789	0.07775	0.0136
LY-CoV016	450	N	K	0.001093	0.07775	0.0136
LY-CoV016	450	N	L	0.005972	0.07775	0.0136
LY-CoV016	450	N	M	0.001093	0.07775	0.0136
LY-CoV016	450	N	P	0.00251	0.07775	0.0136
LY-CoV016	450	N	Q	0.002578	0.07775	0.0136
LY-CoV016	450	N	R	0.001093	0.07775	0.0136
LY-CoV016	450	N	S	0.001093	0.07775	0.0136
LY-CoV016	450	N	T	0.001093	0.07775	0.0136
LY-CoV016	450	N	V	0.01169	0.07775	0.0136
LY-CoV016	450	N	W	0.003255	0.07775	0.0136
LY-CoV016	450	N	Y	0.002104	0.07775	0.0136
LY-CoV016	451	Y	F	0.001093	0.03761	0.03029
LY-CoV016	451	Y	H	0.001093	0.03761	0.03029
LY-CoV016	451	Y	I	0.001741	0.03761	0.03029
LY-CoV016	451	Y	L	0.001093	0.03761	0.03029
LY-CoV016	451	Y	M	0.002298	0.03761	0.03029
LY-CoV016	451	Y	Q	0.03029	0.03761	0.03029
LY-CoV016	452	L	A	0.001093	0.07254	0.0167
LY-CoV016	452	L	C	0.001093	0.07254	0.0167
LY-CoV016	452	L	D	0.001189	0.07254	0.0167
LY-CoV016	452	L	E	0.004142	0.07254	0.0167
LY-CoV016	452	L	F	0.001093	0.07254	0.0167
LY-CoV016	452	L	G	0.01554	0.07254	0.0167
LY-CoV016	452	L	H	0.001093	0.07254	0.0167
LY-CoV016	452	L	I	0.001093	0.07254	0.0167
LY-CoV016	452	L	K	0.001093	0.07254	0.0167
LY-CoV016	452	L	M	0.009921	0.07254	0.0167
LY-CoV016	452	L	N	0.0167	0.07254	0.0167
LY-CoV016	452	L	Q	0.009676	0.07254	0.0167
LY-CoV016	452	L	R	0.001093	0.07254	0.0167
LY-CoV016	452	L	S	0.001093	0.07254	0.0167
LY-CoV016	452	L	T	0.001093	0.07254	0.0167
LY-CoV016	452	L	V	0.001093	0.07254	0.0167
LY-CoV016	452	L	W	0.003342	0.07254	0.0167
LY-CoV016	452	L	Y	0.001093	0.07254	0.0167
LY-CoV016	453	Y	A	0.004456	0.08867	0.04839
LY-CoV016	453	Y	F	0.01624	0.08867	0.04839
LY-CoV016	453	Y	H	0.001093	0.08867	0.04839
LY-CoV016	453	Y	K	0.001093	0.08867	0.04839
LY-CoV016	453	Y	M	0.001183	0.08867	0.04839
LY-CoV016	453	Y	R	0.009823	0.08867	0.04839
LY-CoV016	453	Y	S	0.04839	0.08867	0.04839
LY-CoV016	453	Y	V	0.006388	0.08867	0.04839
LY-CoV016	455	L	A	0.004274	4.623	0.9924
LY-CoV016	455	L	C	0.001093	4.623	0.9924
LY-CoV016	455	L	E	0.9924	4.623	0.9924
LY-CoV016	455	L	F	0.001093	4.623	0.9924
LY-CoV016	455	L	G	0.676	4.623	0.9924
LY-CoV016	455	L	H	0.1455	4.623	0.9924
LY-CoV016	455	L	I	0.001093	4.623	0.9924
LY-CoV016	455	L	M	0.001093	4.623	0.9924
LY-CoV016	455	L	N	0.8045	4.623	0.9924
LY-CoV016	455	L	P	0.003764	4.623	0.9924
LY-CoV016	455	L	R	0.9833	4.623	0.9924
LY-CoV016	455	L	S	0.001212	4.623	0.9924
LY-CoV016	455	L	T	0.001093	4.623	0.9924
LY-CoV016	455	L	V	0.001093	4.623	0.9924
LY-CoV016	455	L	W	0.9659	4.623	0.9924
LY-CoV016	455	L	Y	0.03951	4.623	0.9924
LY-CoV016	456	F	A	0.9873	8.844	0.9955
LY-CoV016	456	F	C	0.9818	8.844	0.9955
LY-CoV016	456	F	G	0.9946	8.844	0.9955
LY-CoV016	456	F	H	0.9955	8.844	0.9955
LY-CoV016	456	F	I	0.006029	8.844	0.9955
LY-CoV016	456	F	K	0.981	8.844	0.9955
LY-CoV016	456	F	L	0.001108	8.844	0.9955
LY-CoV016	456	F	Q	0.9877	8.844	0.9955
LY-CoV016	456	F	R	0.9926	8.844	0.9955
LY-CoV016	456	F	T	0.9448	8.844	0.9955
LY-CoV016	456	F	V	0.9663	8.844	0.9955
LY-CoV016	456	F	W	0.001759	8.844	0.9955
LY-CoV016	456	F	Y	0.003534	8.844	0.9955
LY-CoV016	458	K	A	0.001093	0.121	0.06641
LY-CoV016	458	K	D	0.005522	0.121	0.06641
LY-CoV016	458	K	E	0.001093	0.121	0.06641
LY-CoV016	458	K	F	0.001532	0.121	0.06641
LY-CoV016	458	K	G	0.001093	0.121	0.06641
LY-CoV016	458	K	H	0.0159	0.121	0.06641
LY-CoV016	458	K	I	0.01181	0.121	0.06641
LY-CoV016	458	K	L	0.001093	0.121	0.06641
LY-CoV016	458	K	M	0.001093	0.121	0.06641
LY-CoV016	458	K	N	0.005478	0.121	0.06641
LY-CoV016	458	K	P	0.06641	0.121	0.06641
LY-CoV016	458	K	Q	0.00201	0.121	0.06641
LY-CoV016	458	K	R	0.001093	0.121	0.06641
LY-CoV016	458	K	S	0.001093	0.121	0.06641
LY-CoV016	458	K	T	0.001093	0.121	0.06641
LY-CoV016	458	K	V	0.001093	0.121	0.06641
LY-CoV016	458	K	W	0.001135	0.121	0.06641
LY-CoV016	458	K	Y	0.001325	0.121	0.06641
LY-CoV016	459	S	A	0.004909	0.6477	0.597
LY-CoV016	459	S	C	0.001591	0.6477	0.597
LY-CoV016	459	S	D	0.00894	0.6477	0.597
LY-CoV016	459	S	E	0.001093	0.6477	0.597
LY-CoV016	459	S	F	0.001093	0.6477	0.597
LY-CoV016	459	S	G	0.008509	0.6477	0.597
LY-CoV016	459	S	H	0.001128	0.6477	0.597
LY-CoV016	459	S	I	0.001093	0.6477	0.597
LY-CoV016	459	S	K	0.003286	0.6477	0.597
LY-CoV016	459	S	L	0.002436	0.6477	0.597
LY-CoV016	459	S	M	0.00418	0.6477	0.597
LY-CoV016	459	S	N	0.001093	0.6477	0.597
LY-CoV016	459	S	P	0.597	0.6477	0.597
LY-CoV016	459	S	Q	0.00702	0.6477	0.597
LY-CoV016	459	S	R	0.001093	0.6477	0.597
LY-CoV016	459	S	T	0.001093	0.6477	0.597
LY-CoV016	459	S	V	0.001093	0.6477	0.597
LY-CoV016	459	S	Y	0.001093	0.6477	0.597
LY-CoV016	460	N	A	0.9854	15.93	0.9961
LY-CoV016	460	N	C	0.8356	15.93	0.9961
LY-CoV016	460	N	D	0.07359	15.93	0.9961
LY-CoV016	460	N	E	0.9654	15.93	0.9961
LY-CoV016	460	N	F	0.9772	15.93	0.9961
LY-CoV016	460	N	G	0.5211	15.93	0.9961
LY-CoV016	460	N	H	0.9639	15.93	0.9961
LY-CoV016	460	N	I	0.9871	15.93	0.9961
LY-CoV016	460	N	K	0.9961	15.93	0.9961
LY-CoV016	460	N	L	0.9911	15.93	0.9961
LY-CoV016	460	N	M	0.9759	15.93	0.9961
LY-CoV016	460	N	P	0.9729	15.93	0.9961
LY-CoV016	460	N	Q	0.9437	15.93	0.9961
LY-CoV016	460	N	R	0.9902	15.93	0.9961
LY-CoV016	460	N	S	0.9573	15.93	0.9961
LY-CoV016	460	N	T	0.9922	15.93	0.9961
LY-CoV016	460	N	V	0.9765	15.93	0.9961
LY-CoV016	460	N	Y	0.8267	15.93	0.9961
LY-CoV016	461	L	I	0.03433	0.04276	0.03433
LY-CoV016	461	L	M	0.002187	0.04276	0.03433
LY-CoV016	461	L	V	0.006244	0.04276	0.03433
LY-CoV016	462	K	A	0.001093	0.05229	0.01363
LY-CoV016	462	K	C	0.001093	0.05229	0.01363
LY-CoV016	462	K	D	0.001093	0.05229	0.01363
LY-CoV016	462	K	E	0.001093	0.05229	0.01363
LY-CoV016	462	K	F	0.0133	0.05229	0.01363
LY-CoV016	462	K	G	0.01363	0.05229	0.01363
LY-CoV016	462	K	H	0.001093	0.05229	0.01363
LY-CoV016	462	K	I	0.003333	0.05229	0.01363
LY-CoV016	462	K	L	0.001093	0.05229	0.01363
LY-CoV016	462	K	M	0.001093	0.05229	0.01363
LY-CoV016	462	K	N	0.00644	0.05229	0.01363
LY-CoV016	462	K	Q	0.001093	0.05229	0.01363
LY-CoV016	462	K	R	0.001093	0.05229	0.01363
LY-CoV016	462	K	S	0.002431	0.05229	0.01363
LY-CoV016	462	K	T	0.001121	0.05229	0.01363
LY-CoV016	462	K	V	0.001093	0.05229	0.01363
LY-CoV016	462	K	Y	0.001093	0.05229	0.01363
LY-CoV016	463	P	A	0.02546	0.02546	0.02546
LY-CoV016	464	F	A	0.008418	0.02412	0.008418
LY-CoV016	464	F	G	0.001093	0.02412	0.008418
LY-CoV016	464	F	H	0.001093	0.02412	0.008418
LY-CoV016	464	F	L	0.002175	0.02412	0.008418
LY-CoV016	464	F	M	0.003992	0.02412	0.008418
LY-CoV016	464	F	N	0.001093	0.02412	0.008418
LY-CoV016	464	F	Q	0.001843	0.02412	0.008418
LY-CoV016	464	F	S	0.002224	0.02412	0.008418
LY-CoV016	464	F	W	0.001093	0.02412	0.008418
LY-CoV016	464	F	Y	0.001093	0.02412	0.008418
LY-CoV016	465	E	D	0.03131	0.03459	0.03131
LY-CoV016	465	E	G	0.001093	0.03459	0.03131
LY-CoV016	465	E	H	0.001093	0.03459	0.03131
LY-CoV016	465	E	Q	0.001093	0.03459	0.03131
LY-CoV016	466	R	H	0.002137	0.008087	0.004857
LY-CoV016	466	R	K	0.001093	0.008087	0.004857
LY-CoV016	466	R	Q	0.004857	0.008087	0.004857
LY-CoV016	468	I	A	0.001093	0.0371	0.004929
LY-CoV016	468	I	C	0.002889	0.0371	0.004929
LY-CoV016	468	I	D	0.001093	0.0371	0.004929
LY-CoV016	468	I	E	0.002816	0.0371	0.004929
LY-CoV016	468	I	G	0.002686	0.0371	0.004929
LY-CoV016	468	I	H	0.002621	0.0371	0.004929
LY-CoV016	468	I	K	0.001533	0.0371	0.004929
LY-CoV016	468	I	L	0.001093	0.0371	0.004929
LY-CoV016	468	I	M	0.001702	0.0371	0.004929
LY-CoV016	468	I	N	0.001093	0.0371	0.004929
LY-CoV016	468	I	P	0.003417	0.0371	0.004929
LY-CoV016	468	I	Q	0.001093	0.0371	0.004929
LY-CoV016	468	I	R	0.003305	0.0371	0.004929
LY-CoV016	468	I	S	0.00355	0.0371	0.004929
LY-CoV016	468	I	T	0.001093	0.0371	0.004929
LY-CoV016	468	I	V	0.001093	0.0371	0.004929
LY-CoV016	468	I	Y	0.004929	0.0371	0.004929
LY-CoV016	469	S	A	0.00326	0.04276	0.01253
LY-CoV016	469	S	C	0.01097	0.04276	0.01253
LY-CoV016	469	S	D	0.01253	0.04276	0.01253
LY-CoV016	469	S	E	0.001295	0.04276	0.01253
LY-CoV016	469	S	G	0.0027	0.04276	0.01253
LY-CoV016	469	S	K	0.002217	0.04276	0.01253
LY-CoV016	469	S	N	0.006521	0.04276	0.01253
LY-CoV016	469	S	Q	0.001093	0.04276	0.01253
LY-CoV016	469	S	R	0.001093	0.04276	0.01253
LY-CoV016	469	S	T	0.001093	0.04276	0.01253
LY-CoV016	470	T	A	0.001093	0.04645	0.01022
LY-CoV016	470	T	C	0.002101	0.04645	0.01022
LY-CoV016	470	T	D	0.003714	0.04645	0.01022
LY-CoV016	470	T	E	0.001645	0.04645	0.01022
LY-CoV016	470	T	F	0	0.04645	0.01022
LY-CoV016	470	T	G	0.001093	0.04645	0.01022
LY-CoV016	470	T	H	0.001093	0.04645	0.01022
LY-CoV016	470	T	I	0.001093	0.04645	0.01022
LY-CoV016	470	T	K	0.004611	0.04645	0.01022
LY-CoV016	470	T	L	0.003967	0.04645	0.01022
LY-CoV016	470	T	M	0.002336	0.04645	0.01022
LY-CoV016	470	T	N	0.01022	0.04645	0.01022
LY-CoV016	470	T	Q	0.002107	0.04645	0.01022
LY-CoV016	470	T	R	0.002634	0.04645	0.01022
LY-CoV016	470	T	S	0.004311	0.04645	0.01022
LY-CoV016	470	T	V	0.001093	0.04645	0.01022
LY-CoV016	470	T	Y	0.003342	0.04645	0.01022
LY-CoV016	471	E	A	0.003636	0.05762	0.01231
LY-CoV016	471	E	C	0.002238	0.05762	0.01231
LY-CoV016	471	E	D	0.001093	0.05762	0.01231
LY-CoV016	471	E	F	0.009049	0.05762	0.01231
LY-CoV016	471	E	G	0.00626	0.05762	0.01231
LY-CoV016	471	E	H	0.001093	0.05762	0.01231
LY-CoV016	471	E	I	0.001093	0.05762	0.01231
LY-CoV016	471	E	K	0.001093	0.05762	0.01231
LY-CoV016	471	E	L	0.001093	0.05762	0.01231
LY-CoV016	471	E	M	0.00111	0.05762	0.01231
LY-CoV016	471	E	N	0.00864	0.05762	0.01231
LY-CoV016	471	E	P	0.01231	0.05762	0.01231
LY-CoV016	471	E	Q	0.002634	0.05762	0.01231
LY-CoV016	471	E	R	0.001093	0.05762	0.01231
LY-CoV016	471	E	S	0.001093	0.05762	0.01231
LY-CoV016	471	E	T	0.001093	0.05762	0.01231
LY-CoV016	471	E	V	0.001093	0.05762	0.01231
LY-CoV016	471	E	Y	0.001898	0.05762	0.01231
LY-CoV016	472	I	A	0.01743	3.704	0.9804
LY-CoV016	472	I	C	0.3828	3.704	0.9804
LY-CoV016	472	I	D	0.83	3.704	0.9804
LY-CoV016	472	I	E	0.4718	3.704	0.9804
LY-CoV016	472	I	F	0.01414	3.704	0.9804
LY-CoV016	472	I	G	0.9804	3.704	0.9804
LY-CoV016	472	I	H	0.02838	3.704	0.9804
LY-CoV016	472	I	K	0.1548	3.704	0.9804
LY-CoV016	472	I	L	0.007276	3.704	0.9804
LY-CoV016	472	I	M	0.001093	3.704	0.9804
LY-CoV016	472	I	N	0.1588	3.704	0.9804
LY-CoV016	472	I	P	0.1247	3.704	0.9804
LY-CoV016	472	I	Q	0.03855	3.704	0.9804
LY-CoV016	472	I	S	0.4162	3.704	0.9804
LY-CoV016	472	I	T	0.01143	3.704	0.9804
LY-CoV016	472	I	V	0.001625	3.704	0.9804
LY-CoV016	472	I	W	0.05281	3.704	0.9804
LY-CoV016	472	I	Y	0.0117	3.704	0.9804
LY-CoV016	473	Y	A	0.7451	10.31	0.9849
LY-CoV016	473	Y	C	0.9774	10.31	0.9849
LY-CoV016	473	Y	E	0.9736	10.31	0.9849
LY-CoV016	473	Y	F	0.01004	10.31	0.9849
LY-CoV016	473	Y	H	0.01623	10.31	0.9849
LY-CoV016	473	Y	I	0.9807	10.31	0.9849
LY-CoV016	473	Y	L	0.9483	10.31	0.9849
LY-CoV016	473	Y	M	0.8362	10.31	0.9849
LY-CoV016	473	Y	N	0.9314	10.31	0.9849
LY-CoV016	473	Y	Q	0.9849	10.31	0.9849
LY-CoV016	473	Y	S	0.9735	10.31	0.9849
LY-CoV016	473	Y	T	0.9564	10.31	0.9849
LY-CoV016	473	Y	V	0.9742	10.31	0.9849
LY-CoV016	473	Y	W	0.001485	10.31	0.9849
LY-CoV016	474	Q	A	0	0.02107	0.006039
LY-CoV016	474	Q	D	0.001681	0.02107	0.006039
LY-CoV016	474	Q	E	0.001093	0.02107	0.006039
LY-CoV016	474	Q	G	0.001093	0.02107	0.006039
LY-CoV016	474	Q	H	0.001093	0.02107	0.006039
LY-CoV016	474	Q	K	0.001093	0.02107	0.006039
LY-CoV016	474	Q	M	0.006039	0.02107	0.006039
LY-CoV016	474	Q	N	0.00168	0.02107	0.006039
LY-CoV016	474	Q	P	0.002203	0.02107	0.006039
LY-CoV016	474	Q	R	0.001815	0.02107	0.006039
LY-CoV016	474	Q	S	0.001093	0.02107	0.006039
LY-CoV016	474	Q	T	0.001093	0.02107	0.006039
LY-CoV016	474	Q	V	0.001093	0.02107	0.006039
LY-CoV016	475	A	C	0.003171	10.29	0.9952
LY-CoV016	475	A	D	0.9637	10.29	0.9952
LY-CoV016	475	A	E	0.9952	10.29	0.9952
LY-CoV016	475	A	F	0.9812	10.29	0.9952
LY-CoV016	475	A	G	0.05923	10.29	0.9952
LY-CoV016	475	A	I	0.9854	10.29	0.9952
LY-CoV016	475	A	K	0.9832	10.29	0.9952
LY-CoV016	475	A	L	0.001093	10.29	0.9952
LY-CoV016	475	A	M	0.9284	10.29	0.9952
LY-CoV016	475	A	N	0.8421	10.29	0.9952
LY-CoV016	475	A	Q	0.9372	10.29	0.9952
LY-CoV016	475	A	R	0.9952	10.29	0.9952
LY-CoV016	475	A	S	0.03763	10.29	0.9952
LY-CoV016	475	A	T	0.02828	10.29	0.9952
LY-CoV016	475	A	V	0.5653	10.29	0.9952
LY-CoV016	475	A	Y	0.984	10.29	0.9952
LY-CoV016	476	G	A	0.01647	3.565	0.9667
LY-CoV016	476	G	D	0.005418	3.565	0.9667
LY-CoV016	476	G	E	0.8714	3.565	0.9667
LY-CoV016	476	G	H	0.001093	3.565	0.9667
LY-CoV016	476	G	K	0.7158	3.565	0.9667
LY-CoV016	476	G	N	0.1466	3.565	0.9667
LY-CoV016	476	G	Q	0.1072	3.565	0.9667
LY-CoV016	476	G	R	0.7331	3.565	0.9667
LY-CoV016	476	G	S	0.001093	3.565	0.9667
LY-CoV016	476	G	T	0.9667	3.565	0.9667
LY-CoV016	477	S	A	0.001093	0.03467	0.005443
LY-CoV016	477	S	C	0.001093	0.03467	0.005443
LY-CoV016	477	S	D	0.001093	0.03467	0.005443
LY-CoV016	477	S	F	0.001093	0.03467	0.005443
LY-CoV016	477	S	G	0.001093	0.03467	0.005443
LY-CoV016	477	S	H	0.002187	0.03467	0.005443
LY-CoV016	477	S	I	0.001093	0.03467	0.005443
LY-CoV016	477	S	L	0.004427	0.03467	0.005443
LY-CoV016	477	S	N	0.001093	0.03467	0.005443
LY-CoV016	477	S	P	0.001093	0.03467	0.005443
LY-CoV016	477	S	Q	0.001093	0.03467	0.005443
LY-CoV016	477	S	R	0.003829	0.03467	0.005443
LY-CoV016	477	S	T	0.005443	0.03467	0.005443
LY-CoV016	477	S	V	0.002228	0.03467	0.005443
LY-CoV016	477	S	W	0.002187	0.03467	0.005443
LY-CoV016	477	S	Y	0.00453	0.03467	0.005443
LY-CoV016	478	T	A	0.001093	0.03662	0.007877
LY-CoV016	478	T	C	0.001093	0.03662	0.007877
LY-CoV016	478	T	D	0.001093	0.03662	0.007877
LY-CoV016	478	T	E	0.001667	0.03662	0.007877
LY-CoV016	478	T	F	0.001093	0.03662	0.007877
LY-CoV016	478	T	G	0.001093	0.03662	0.007877
LY-CoV016	478	T	H	0.001398	0.03662	0.007877
LY-CoV016	478	T	I	0.001093	0.03662	0.007877
LY-CoV016	478	T	K	0.001093	0.03662	0.007877
LY-CoV016	478	T	L	0.001743	0.03662	0.007877
LY-CoV016	478	T	M	0.001093	0.03662	0.007877
LY-CoV016	478	T	N	0.007877	0.03662	0.007877
LY-CoV016	478	T	P	0.001093	0.03662	0.007877
LY-CoV016	478	T	Q	0.001093	0.03662	0.007877
LY-CoV016	478	T	R	0.001093	0.03662	0.007877
LY-CoV016	478	T	S	0.001093	0.03662	0.007877
LY-CoV016	478	T	V	0.003902	0.03662	0.007877
LY-CoV016	478	T	W	0.005814	0.03662	0.007877
LY-CoV016	478	T	Y	0.001093	0.03662	0.007877
LY-CoV016	479	P	A	0.001093	0.1117	0.02099
LY-CoV016	479	P	C	0.004954	0.1117	0.02099
LY-CoV016	479	P	D	0.001093	0.1117	0.02099
LY-CoV016	479	P	E	0.00227	0.1117	0.02099
LY-CoV016	479	P	F	0.01092	0.1117	0.02099
LY-CoV016	479	P	G	0.001093	0.1117	0.02099
LY-CoV016	479	P	H	0.001093	0.1117	0.02099
LY-CoV016	479	P	I	0.007696	0.1117	0.02099
LY-CoV016	479	P	K	0.005325	0.1117	0.02099
LY-CoV016	479	P	L	0.01802	0.1117	0.02099
LY-CoV016	479	P	M	0.006688	0.1117	0.02099
LY-CoV016	479	P	N	0.008707	0.1117	0.02099
LY-CoV016	479	P	Q	0.001093	0.1117	0.02099
LY-CoV016	479	P	R	0.02099	0.1117	0.02099
LY-CoV016	479	P	S	0.001484	0.1117	0.02099
LY-CoV016	479	P	T	0.01074	0.1117	0.02099
LY-CoV016	479	P	V	0.007389	0.1117	0.02099
LY-CoV016	479	P	Y	0.001093	0.1117	0.02099
LY-CoV016	481	N	A	0.001093	0.07747	0.01516
LY-CoV016	481	N	C	0.007981	0.07747	0.01516
LY-CoV016	481	N	D	0.002373	0.07747	0.01516
LY-CoV016	481	N	E	0.001151	0.07747	0.01516
LY-CoV016	481	N	F	0.001093	0.07747	0.01516
LY-CoV016	481	N	G	0.001344	0.07747	0.01516
LY-CoV016	481	N	H	0.001093	0.07747	0.01516
LY-CoV016	481	N	I	0.005036	0.07747	0.01516
LY-CoV016	481	N	K	0.001093	0.07747	0.01516
LY-CoV016	481	N	L	0.005037	0.07747	0.01516
LY-CoV016	481	N	M	0.007144	0.07747	0.01516
LY-CoV016	481	N	P	0.002679	0.07747	0.01516
LY-CoV016	481	N	Q	0.01091	0.07747	0.01516
LY-CoV016	481	N	R	0.01516	0.07747	0.01516
LY-CoV016	481	N	S	0.001093	0.07747	0.01516
LY-CoV016	481	N	T	0.001093	0.07747	0.01516
LY-CoV016	481	N	V	0.011	0.07747	0.01516
LY-CoV016	481	N	Y	0.001093	0.07747	0.01516
LY-CoV016	482	G	A	0.001093	0.1442	0.05092
LY-CoV016	482	G	C	0.003377	0.1442	0.05092
LY-CoV016	482	G	D	0.001094	0.1442	0.05092
LY-CoV016	482	G	F	0.002482	0.1442	0.05092
LY-CoV016	482	G	H	0.001291	0.1442	0.05092
LY-CoV016	482	G	K	0.001093	0.1442	0.05092
LY-CoV016	482	G	L	0.03339	0.1442	0.05092
LY-CoV016	482	G	N	0.003084	0.1442	0.05092
LY-CoV016	482	G	P	0.05092	0.1442	0.05092
LY-CoV016	482	G	Q	0.004231	0.1442	0.05092
LY-CoV016	482	G	R	0.006034	0.1442	0.05092
LY-CoV016	482	G	S	0.001152	0.1442	0.05092
LY-CoV016	482	G	T	0.01001	0.1442	0.05092
LY-CoV016	482	G	Y	0.02497	0.1442	0.05092
LY-CoV016	483	V	A	0.001093	0.05859	0.01592
LY-CoV016	483	V	C	0.002563	0.05859	0.01592
LY-CoV016	483	V	D	0.001714	0.05859	0.01592
LY-CoV016	483	V	E	0.006296	0.05859	0.01592
LY-CoV016	483	V	F	0.001093	0.05859	0.01592
LY-CoV016	483	V	G	0.01592	0.05859	0.01592
LY-CoV016	483	V	H	0.001093	0.05859	0.01592
LY-CoV016	483	V	I	0.001093	0.05859	0.01592
LY-CoV016	483	V	K	0.001093	0.05859	0.01592
LY-CoV016	483	V	L	0.002196	0.05859	0.01592
LY-CoV016	483	V	M	0.003456	0.05859	0.01592
LY-CoV016	483	V	N	0.002661	0.05859	0.01592
LY-CoV016	483	V	Q	0.00587	0.05859	0.01592
LY-CoV016	483	V	R	0.001093	0.05859	0.01592
LY-CoV016	483	V	S	0.003764	0.05859	0.01592
LY-CoV016	483	V	T	0.005345	0.05859	0.01592
LY-CoV016	483	V	W	0.001093	0.05859	0.01592
LY-CoV016	483	V	Y	0.00115	0.05859	0.01592
LY-CoV016	484	E	A	0.03009	0.9369	0.3243
LY-CoV016	484	E	C	0.02804	0.9369	0.3243
LY-CoV016	484	E	D	0.01511	0.9369	0.3243
LY-CoV016	484	E	F	0.07827	0.9369	0.3243
LY-CoV016	484	E	G	0.001093	0.9369	0.3243
LY-CoV016	484	E	H	0.05482	0.9369	0.3243
LY-CoV016	484	E	I	0.09799	0.9369	0.3243
LY-CoV016	484	E	K	0.001093	0.9369	0.3243
LY-CoV016	484	E	L	0.008682	0.9369	0.3243
LY-CoV016	484	E	M	0.003987	0.9369	0.3243
LY-CoV016	484	E	N	0.006201	0.9369	0.3243
LY-CoV016	484	E	P	0.01299	0.9369	0.3243
LY-CoV016	484	E	Q	0.002725	0.9369	0.3243
LY-CoV016	484	E	R	0.002353	0.9369	0.3243
LY-CoV016	484	E	S	0.003309	0.9369	0.3243
LY-CoV016	484	E	T	0.001093	0.9369	0.3243
LY-CoV016	484	E	V	0.02011	0.9369	0.3243
LY-CoV016	484	E	W	0.3243	0.9369	0.3243
LY-CoV016	484	E	Y	0.2446	0.9369	0.3243
LY-CoV016	485	G	A	0.001093	0.9854	0.8911
LY-CoV016	485	G	C	0.004182	0.9854	0.8911
LY-CoV016	485	G	D	0.03442	0.9854	0.8911
LY-CoV016	485	G	E	0.01913	0.9854	0.8911
LY-CoV016	485	G	H	0.001733	0.9854	0.8911
LY-CoV016	485	G	K	0.001093	0.9854	0.8911
LY-CoV016	485	G	M	0.001093	0.9854	0.8911
LY-CoV016	485	G	N	0.002919	0.9854	0.8911
LY-CoV016	485	G	P	0.8911	0.9854	0.8911
LY-CoV016	485	G	Q	0.001093	0.9854	0.8911
LY-CoV016	485	G	R	0.004295	0.9854	0.8911
LY-CoV016	485	G	S	0.002814	0.9854	0.8911
LY-CoV016	485	G	T	0.02047	0.9854	0.8911
LY-CoV016	486	F	A	0.3313	4.421	0.8201
LY-CoV016	486	F	C	0.5852	4.421	0.8201
LY-CoV016	486	F	D	0.03037	4.421	0.8201
LY-CoV016	486	F	E	0.02053	4.421	0.8201
LY-CoV016	486	F	G	0.7739	4.421	0.8201
LY-CoV016	486	F	H	0.01909	4.421	0.8201
LY-CoV016	486	F	I	0.07302	4.421	0.8201
LY-CoV016	486	F	K	0.8201	4.421	0.8201
LY-CoV016	486	F	L	0.007984	4.421	0.8201
LY-CoV016	486	F	M	0.007836	4.421	0.8201
LY-CoV016	486	F	N	0.1271	4.421	0.8201
LY-CoV016	486	F	P	0.2719	4.421	0.8201
LY-CoV016	486	F	Q	0.1081	4.421	0.8201
LY-CoV016	486	F	R	0.6917	4.421	0.8201
LY-CoV016	486	F	S	0.2202	4.421	0.8201
LY-CoV016	486	F	T	0.1316	4.421	0.8201
LY-CoV016	486	F	V	0.1266	4.421	0.8201
LY-CoV016	486	F	W	0.01392	4.421	0.8201
LY-CoV016	486	F	Y	0.06054	4.421	0.8201
LY-CoV016	487	N	A	0.9802	12.38	0.9917
LY-CoV016	487	N	D	0.9522	12.38	0.9917
LY-CoV016	487	N	E	0.9722	12.38	0.9917
LY-CoV016	487	N	F	0.9195	12.38	0.9917
LY-CoV016	487	N	G	0.8268	12.38	0.9917
LY-CoV016	487	N	H	0.9493	12.38	0.9917
LY-CoV016	487	N	K	0.9677	12.38	0.9917
LY-CoV016	487	N	L	0.936	12.38	0.9917
LY-CoV016	487	N	M	0.1566	12.38	0.9917
LY-CoV016	487	N	Q	0.7834	12.38	0.9917
LY-CoV016	487	N	R	0.9628	12.38	0.9917
LY-CoV016	487	N	S	0.9917	12.38	0.9917
LY-CoV016	487	N	T	0.9916	12.38	0.9917
LY-CoV016	487	N	Y	0.987	12.38	0.9917
LY-CoV016	489	Y	F	0.0956	6.851	0.9953
LY-CoV016	489	Y	H	0.9762	6.851	0.9953
LY-CoV016	489	Y	I	0.9451	6.851	0.9953
LY-CoV016	489	Y	L	0.9922	6.851	0.9953
LY-CoV016	489	Y	M	0.9617	6.851	0.9953
LY-CoV016	489	Y	Q	0.9807	6.851	0.9953
LY-CoV016	489	Y	V	0.9953	6.851	0.9953
LY-CoV016	489	Y	W	0.9039	6.851	0.9953
LY-CoV016	490	F	A	0.001093	0.1305	0.06103
LY-CoV016	490	F	C	0.001093	0.1305	0.06103
LY-CoV016	490	F	D	0.002114	0.1305	0.06103
LY-CoV016	490	F	E	0.001093	0.1305	0.06103
LY-CoV016	490	F	G	0.001477	0.1305	0.06103
LY-CoV016	490	F	H	0.001093	0.1305	0.06103
LY-CoV016	490	F	I	0.011	0.1305	0.06103
LY-CoV016	490	F	K	0.001093	0.1305	0.06103
LY-CoV016	490	F	L	0.001093	0.1305	0.06103
LY-CoV016	490	F	M	0.01725	0.1305	0.06103
LY-CoV016	490	F	N	0.001093	0.1305	0.06103
LY-CoV016	490	F	P	0.001739	0.1305	0.06103
LY-CoV016	490	F	Q	0.06103	0.1305	0.06103
LY-CoV016	490	F	R	0.001093	0.1305	0.06103
LY-CoV016	490	F	S	0.001093	0.1305	0.06103
LY-CoV016	490	F	T	0.01205	0.1305	0.06103
LY-CoV016	490	F	V	0.006904	0.1305	0.06103
LY-CoV016	490	F	W	0.001761	0.1305	0.06103
LY-CoV016	490	F	Y	0.005377	0.1305	0.06103
LY-CoV016	492	L	F	0.002199	0.01322	0.008424
LY-CoV016	492	L	I	0.002595	0.01322	0.008424
LY-CoV016	492	L	V	0.008424	0.01322	0.008424
LY-CoV016	493	Q	A	0.001093	1.01	0.4914
LY-CoV016	493	Q	C	0.001093	1.01	0.4914
LY-CoV016	493	Q	D	0.001093	1.01	0.4914
LY-CoV016	493	Q	E	0.001093	1.01	0.4914
LY-CoV016	493	Q	F	0.008792	1.01	0.4914
LY-CoV016	493	Q	G	0.001093	1.01	0.4914
LY-CoV016	493	Q	H	0.001093	1.01	0.4914
LY-CoV016	493	Q	I	0.01331	1.01	0.4914
LY-CoV016	493	Q	K	0.3477	1.01	0.4914
LY-CoV016	493	Q	L	0.009005	1.01	0.4914
LY-CoV016	493	Q	M	0.001093	1.01	0.4914
LY-CoV016	493	Q	N	0.001093	1.01	0.4914
LY-CoV016	493	Q	R	0.4914	1.01	0.4914
LY-CoV016	493	Q	S	0.001608	1.01	0.4914
LY-CoV016	493	Q	T	0.002544	1.01	0.4914
LY-CoV016	493	Q	V	0.1112	1.01	0.4914
LY-CoV016	493	Q	W	0.001703	1.01	0.4914
LY-CoV016	493	Q	Y	0.01414	1.01	0.4914
LY-CoV016	494	S	A	0.001093	0.1496	0.06384
LY-CoV016	494	S	D	0	0.1496	0.06384
LY-CoV016	494	S	F	0.002193	0.1496	0.06384
LY-CoV016	494	S	G	0.001093	0.1496	0.06384
LY-CoV016	494	S	H	0.008831	0.1496	0.06384
LY-CoV016	494	S	I	0.001093	0.1496	0.06384
LY-CoV016	494	S	K	0.001093	0.1496	0.06384
LY-CoV016	494	S	M	0.01803	0.1496	0.06384
LY-CoV016	494	S	N	0.003074	0.1496	0.06384
LY-CoV016	494	S	P	0.06384	0.1496	0.06384
LY-CoV016	494	S	R	0.001093	0.1496	0.06384
LY-CoV016	494	S	T	0.001093	0.1496	0.06384
LY-CoV016	494	S	V	0.04187	0.1496	0.06384
LY-CoV016	494	S	W	0.002888	0.1496	0.06384
LY-CoV016	494	S	Y	0.00234	0.1496	0.06384
LY-CoV016	496	G	A	0.001093	0.1078	0.05272
LY-CoV016	496	G	C	0.001093	0.1078	0.05272
LY-CoV016	496	G	D	0.001093	0.1078	0.05272
LY-CoV016	496	G	E	0.003459	0.1078	0.05272
LY-CoV016	496	G	F	0.004606	0.1078	0.05272
LY-CoV016	496	G	H	0.001093	0.1078	0.05272
LY-CoV016	496	G	I	0.001093	0.1078	0.05272
LY-CoV016	496	G	K	0.01228	0.1078	0.05272
LY-CoV016	496	G	L	0.01262	0.1078	0.05272
LY-CoV016	496	G	M	0.001093	0.1078	0.05272
LY-CoV016	496	G	N	0.001093	0.1078	0.05272
LY-CoV016	496	G	Q	0.001093	0.1078	0.05272
LY-CoV016	496	G	R	0.05272	0.1078	0.05272
LY-CoV016	496	G	S	0.001579	0.1078	0.05272
LY-CoV016	496	G	T	0.001093	0.1078	0.05272
LY-CoV016	496	G	V	0.006489	0.1078	0.05272
LY-CoV016	496	G	W	0.003066	0.1078	0.05272
LY-CoV016	496	G	Y	0.001093	0.1078	0.05272
LY-CoV016	498	Q	A	0.001093	0.06488	0.02017
LY-CoV016	498	Q	C	0.001093	0.06488	0.02017
LY-CoV016	498	Q	D	0.001093	0.06488	0.02017
LY-CoV016	498	Q	E	0.001346	0.06488	0.02017
LY-CoV016	498	Q	F	0.002437	0.06488	0.02017
LY-CoV016	498	Q	G	0.001201	0.06488	0.02017
LY-CoV016	498	Q	H	0.0174	0.06488	0.02017
LY-CoV016	498	Q	I	0.001093	0.06488	0.02017
LY-CoV016	498	Q	K	0.001093	0.06488	0.02017
LY-CoV016	498	Q	L	0.003384	0.06488	0.02017
LY-CoV016	498	Q	M	0.001093	0.06488	0.02017
LY-CoV016	498	Q	N	0.001093	0.06488	0.02017
LY-CoV016	498	Q	R	0.02017	0.06488	0.02017
LY-CoV016	498	Q	S	0.006916	0.06488	0.02017
LY-CoV016	498	Q	T	0.001093	0.06488	0.02017
LY-CoV016	498	Q	V	0.001093	0.06488	0.02017
LY-CoV016	498	Q	W	0.001093	0.06488	0.02017
LY-CoV016	498	Q	Y	0.001093	0.06488	0.02017
LY-CoV016	499	P	A	0.001093	0.1044	0.02558
LY-CoV016	499	P	C	0.001093	0.1044	0.02558
LY-CoV016	499	P	D	0.00519	0.1044	0.02558
LY-CoV016	499	P	E	0.001527	0.1044	0.02558
LY-CoV016	499	P	G	0.00168	0.1044	0.02558
LY-CoV016	499	P	H	0.001414	0.1044	0.02558
LY-CoV016	499	P	L	0.004898	0.1044	0.02558
LY-CoV016	499	P	M	0.008924	0.1044	0.02558
LY-CoV016	499	P	N	0.02065	0.1044	0.02558
LY-CoV016	499	P	Q	0.003943	0.1044	0.02558
LY-CoV016	499	P	R	0.02372	0.1044	0.02558
LY-CoV016	499	P	S	0.001093	0.1044	0.02558
LY-CoV016	499	P	T	0.002527	0.1044	0.02558
LY-CoV016	499	P	V	0.02558	0.1044	0.02558
LY-CoV016	499	P	Y	0.001093	0.1044	0.02558
LY-CoV016	500	T	A	0.001093	0.03366	0.007288
LY-CoV016	500	T	C	0.001093	0.03366	0.007288
LY-CoV016	500	T	D	0.001093	0.03366	0.007288
LY-CoV016	500	T	E	0.001093	0.03366	0.007288
LY-CoV016	500	T	F	0.001093	0.03366	0.007288
LY-CoV016	500	T	G	0.001093	0.03366	0.007288
LY-CoV016	500	T	H	0.003476	0.03366	0.007288
LY-CoV016	500	T	I	0.001302	0.03366	0.007288
LY-CoV016	500	T	K	0.001093	0.03366	0.007288
LY-CoV016	500	T	L	0.001093	0.03366	0.007288
LY-CoV016	500	T	M	0.007288	0.03366	0.007288
LY-CoV016	500	T	N	0.001093	0.03366	0.007288
LY-CoV016	500	T	P	0.001093	0.03366	0.007288
LY-CoV016	500	T	Q	0.001093	0.03366	0.007288
LY-CoV016	500	T	R	0.001093	0.03366	0.007288
LY-CoV016	500	T	S	0.001093	0.03366	0.007288
LY-CoV016	500	T	V	0.001093	0.03366	0.007288
LY-CoV016	500	T	W	0.002958	0.03366	0.007288
LY-CoV016	500	T	Y	0.003329	0.03366	0.007288
LY-CoV016	501	N	A	0.05883	1.495	0.484
LY-CoV016	501	N	C	0.04049	1.495	0.484
LY-CoV016	501	N	F	0.01032	1.495	0.484
LY-CoV016	501	N	G	0.001486	1.495	0.484
LY-CoV016	501	N	H	0.01962	1.495	0.484
LY-CoV016	501	N	I	0.01169	1.495	0.484
LY-CoV016	501	N	L	0.06734	1.495	0.484
LY-CoV016	501	N	M	0.2842	1.495	0.484
LY-CoV016	501	N	P	0.001093	1.495	0.484
LY-CoV016	501	N	Q	0.05245	1.495	0.484
LY-CoV016	501	N	R	0.484	1.495	0.484
LY-CoV016	501	N	S	0.01169	1.495	0.484
LY-CoV016	501	N	T	0.04908	1.495	0.484
LY-CoV016	501	N	V	0.06596	1.495	0.484
LY-CoV016	501	N	W	0.3223	1.495	0.484
LY-CoV016	501	N	Y	0.01396	1.495	0.484
LY-CoV016	503	V	A	0.001093	0.05089	0.01965
LY-CoV016	503	V	C	0.004143	0.05089	0.01965
LY-CoV016	503	V	D	0.001093	0.05089	0.01965
LY-CoV016	503	V	E	0.001093	0.05089	0.01965
LY-CoV016	503	V	F	0.00302	0.05089	0.01965
LY-CoV016	503	V	G	0.001093	0.05089	0.01965
LY-CoV016	503	V	H	0.003345	0.05089	0.01965
LY-CoV016	503	V	I	0.002936	0.05089	0.01965
LY-CoV016	503	V	K	0.001404	0.05089	0.01965
LY-CoV016	503	V	L	0.001093	0.05089	0.01965
LY-CoV016	503	V	M	0.001093	0.05089	0.01965
LY-CoV016	503	V	N	0.001093	0.05089	0.01965
LY-CoV016	503	V	Q	0.001093	0.05089	0.01965
LY-CoV016	503	V	R	0.002343	0.05089	0.01965
LY-CoV016	503	V	S	0.01965	0.05089	0.01965
LY-CoV016	503	V	T	0.002922	0.05089	0.01965
LY-CoV016	503	V	W	0.001093	0.05089	0.01965
LY-CoV016	503	V	Y	0.001286	0.05089	0.01965
LY-CoV016	504	G	A	0.03184	6.418	0.9016
LY-CoV016	504	G	C	0.7509	6.418	0.9016
LY-CoV016	504	G	D	0.2128	6.418	0.9016
LY-CoV016	504	G	E	0.004679	6.418	0.9016
LY-CoV016	504	G	F	0.2907	6.418	0.9016
LY-CoV016	504	G	H	0.2026	6.418	0.9016
LY-CoV016	504	G	I	0.9016	6.418	0.9016
LY-CoV016	504	G	K	0.6294	6.418	0.9016
LY-CoV016	504	G	L	0.6843	6.418	0.9016
LY-CoV016	504	G	M	0.5121	6.418	0.9016
LY-CoV016	504	G	N	0.2844	6.418	0.9016
LY-CoV016	504	G	P	0.2309	6.418	0.9016
LY-CoV016	504	G	Q	0.2445	6.418	0.9016
LY-CoV016	504	G	R	0.2784	6.418	0.9016
LY-CoV016	504	G	S	0.05149	6.418	0.9016
LY-CoV016	504	G	T	0.05976	6.418	0.9016
LY-CoV016	504	G	V	0.6785	6.418	0.9016
LY-CoV016	504	G	W	0.281	6.418	0.9016
LY-CoV016	504	G	Y	0.0881	6.418	0.9016
LY-CoV016	505	Y	F	0.008568	0.0653	0.03176
LY-CoV016	505	Y	H	0.005483	0.0653	0.03176
LY-CoV016	505	Y	M	0	0.0653	0.03176
LY-CoV016	505	Y	N	0.001093	0.0653	0.03176
LY-CoV016	505	Y	Q	0.03176	0.0653	0.03176
LY-CoV016	505	Y	W	0.0184	0.0653	0.03176
LY-CoV016	506	Q	A	0.00321	0.007488	0.00321
LY-CoV016	506	Q	E	0.003185	0.007488	0.00321
LY-CoV016	506	Q	H	0.001093	0.007488	0.00321
LY-CoV016	506	Q	N	0	0.007488	0.00321
LY-CoV016	507	P	A	0.03634	0.03634	0.03634
LY-CoV016	508	Y	A	0.009064	0.02635	0.009064
LY-CoV016	508	Y	F	0.001093	0.02635	0.009064
LY-CoV016	508	Y	H	0.001093	0.02635	0.009064
LY-CoV016	508	Y	M	0.004478	0.02635	0.009064
LY-CoV016	508	Y	N	0.001093	0.02635	0.009064
LY-CoV016	508	Y	T	0.003489	0.02635	0.009064
LY-CoV016	508	Y	V	0.003985	0.02635	0.009064
LY-CoV016	508	Y	W	0.002059	0.02635	0.009064
LY-CoV016	510	V	I	0.004881	0.004881	0.004881
LY-CoV016	512	V	I	0.001553	0.001553	0.001553
LY-CoV016	513	L	I	0.002852	0.008581	0.005729
LY-CoV016	513	L	M	0.005729	0.008581	0.005729
LY-CoV016	514	S	A	0.00308	0.06438	0.02508
LY-CoV016	514	S	C	0.004035	0.06438	0.02508
LY-CoV016	514	S	F	0.02508	0.06438	0.02508
LY-CoV016	514	S	G	0.001093	0.06438	0.02508
LY-CoV016	514	S	H	0.009597	0.06438	0.02508
LY-CoV016	514	S	I	0.001518	0.06438	0.02508
LY-CoV016	514	S	K	0.001093	0.06438	0.02508
LY-CoV016	514	S	L	0.002244	0.06438	0.02508
LY-CoV016	514	S	M	0.004729	0.06438	0.02508
LY-CoV016	514	S	N	0.003362	0.06438	0.02508
LY-CoV016	514	S	Q	0.001093	0.06438	0.02508
LY-CoV016	514	S	R	0.001093	0.06438	0.02508
LY-CoV016	514	S	T	0.001093	0.06438	0.02508
LY-CoV016	514	S	V	0.001093	0.06438	0.02508
LY-CoV016	514	S	W	0.001858	0.06438	0.02508
LY-CoV016	514	S	Y	0.002311	0.06438	0.02508
LY-CoV016	515	F	L	0.005711	0.01098	0.005711
LY-CoV016	515	F	M	0.005267	0.01098	0.005711
LY-CoV016	516	E	D	0.001093	0.03368	0.02418
LY-CoV016	516	E	H	0.02418	0.03368	0.02418
LY-CoV016	516	E	K	0.001093	0.03368	0.02418
LY-CoV016	516	E	N	0.001093	0.03368	0.02418
LY-CoV016	516	E	P	0.001142	0.03368	0.02418
LY-CoV016	516	E	R	0.001265	0.03368	0.02418
LY-CoV016	516	E	S	0.001623	0.03368	0.02418
LY-CoV016	516	E	T	0.002187	0.03368	0.02418
LY-CoV016	517	L	E	0.01211	0.05566	0.02136
LY-CoV016	517	L	H	0.001093	0.05566	0.02136
LY-CoV016	517	L	I	0.001093	0.05566	0.02136
LY-CoV016	517	L	K	0.001093	0.05566	0.02136
LY-CoV016	517	L	M	0.001093	0.05566	0.02136
LY-CoV016	517	L	N	0.02136	0.05566	0.02136
LY-CoV016	517	L	Q	0.007318	0.05566	0.02136
LY-CoV016	517	L	R	0.001862	0.05566	0.02136
LY-CoV016	517	L	S	0.001093	0.05566	0.02136
LY-CoV016	517	L	T	0.004042	0.05566	0.02136
LY-CoV016	517	L	V	0.002419	0.05566	0.02136
LY-CoV016	517	L	Y	0.001093	0.05566	0.02136
LY-CoV016	518	L	F	0.001093	0.03966	0.01099
LY-CoV016	518	L	H	0.01099	0.03966	0.01099
LY-CoV016	518	L	I	0.001999	0.03966	0.01099
LY-CoV016	518	L	K	0.001093	0.03966	0.01099
LY-CoV016	518	L	M	0.001093	0.03966	0.01099
LY-CoV016	518	L	N	0.004614	0.03966	0.01099
LY-CoV016	518	L	P	0.001093	0.03966	0.01099
LY-CoV016	518	L	Q	0.00125	0.03966	0.01099
LY-CoV016	518	L	R	0.002113	0.03966	0.01099
LY-CoV016	518	L	S	0.00419	0.03966	0.01099
LY-CoV016	518	L	T	0.004748	0.03966	0.01099
LY-CoV016	518	L	V	0.001093	0.03966	0.01099
LY-CoV016	518	L	W	0.003199	0.03966	0.01099
LY-CoV016	518	L	Y	0.001093	0.03966	0.01099
LY-CoV016	519	H	C	0.001093	0.1374	0.06839
LY-CoV016	519	H	D	0.06839	0.1374	0.06839
LY-CoV016	519	H	F	0.001093	0.1374	0.06839
LY-CoV016	519	H	I	0.001093	0.1374	0.06839
LY-CoV016	519	H	L	0.001093	0.1374	0.06839
LY-CoV016	519	H	N	0.005925	0.1374	0.06839
LY-CoV016	519	H	P	0.05017	0.1374	0.06839
LY-CoV016	519	H	Q	0.001093	0.1374	0.06839
LY-CoV016	519	H	R	0.001093	0.1374	0.06839
LY-CoV016	519	H	S	0.001093	0.1374	0.06839
LY-CoV016	519	H	T	0.001093	0.1374	0.06839
LY-CoV016	519	H	V	0.003066	0.1374	0.06839
LY-CoV016	519	H	Y	0.001093	0.1374	0.06839
LY-CoV016	520	A	C	0.001093	0.1135	0.0219
LY-CoV016	520	A	D	0.0219	0.1135	0.0219
LY-CoV016	520	A	E	0.00384	0.1135	0.0219
LY-CoV016	520	A	F	0.005086	0.1135	0.0219
LY-CoV016	520	A	G	0	0.1135	0.0219
LY-CoV016	520	A	H	0.001093	0.1135	0.0219
LY-CoV016	520	A	I	0.02062	0.1135	0.0219
LY-CoV016	520	A	K	0.00459	0.1135	0.0219
LY-CoV016	520	A	L	0.001093	0.1135	0.0219
LY-CoV016	520	A	M	0.001093	0.1135	0.0219
LY-CoV016	520	A	N	0.003016	0.1135	0.0219
LY-CoV016	520	A	P	0.0162	0.1135	0.0219
LY-CoV016	520	A	R	0.003458	0.1135	0.0219
LY-CoV016	520	A	S	0.01756	0.1135	0.0219
LY-CoV016	520	A	T	0.001093	0.1135	0.0219
LY-CoV016	520	A	V	0.002279	0.1135	0.0219
LY-CoV016	520	A	Y	0.009489	0.1135	0.0219
LY-CoV016	521	P	C	0.002187	0.02242	0.009253
LY-CoV016	521	P	F	0.001226	0.02242	0.009253
LY-CoV016	521	P	G	0.001093	0.02242	0.009253
LY-CoV016	521	P	H	0.001938	0.02242	0.009253
LY-CoV016	521	P	N	0.001093	0.02242	0.009253
LY-CoV016	521	P	R	0.004511	0.02242	0.009253
LY-CoV016	521	P	S	0.001118	0.02242	0.009253
LY-CoV016	521	P	T	0.009253	0.02242	0.009253
LY-CoV016	522	A	C	0.001343	0.06116	0.03249
LY-CoV016	522	A	D	0.003266	0.06116	0.03249
LY-CoV016	522	A	E	0.001093	0.06116	0.03249
LY-CoV016	522	A	G	0.001093	0.06116	0.03249
LY-CoV016	522	A	H	0.001093	0.06116	0.03249
LY-CoV016	522	A	I	0.001093	0.06116	0.03249
LY-CoV016	522	A	K	0.00158	0.06116	0.03249
LY-CoV016	522	A	L	0.00255	0.06116	0.03249
LY-CoV016	522	A	M	0.003212	0.06116	0.03249
LY-CoV016	522	A	P	0.001093	0.06116	0.03249
LY-CoV016	522	A	R	0.004853	0.06116	0.03249
LY-CoV016	522	A	S	0.003121	0.06116	0.03249
LY-CoV016	522	A	T	0.001093	0.06116	0.03249
LY-CoV016	522	A	V	0.001093	0.06116	0.03249
LY-CoV016	522	A	W	0.001093	0.06116	0.03249
LY-CoV016	522	A	Y	0.03249	0.06116	0.03249
LY-CoV016	523	T	I	0.00226	0.003353	0.00226
LY-CoV016	523	T	Y	0.001093	0.003353	0.00226
LY-CoV016	524	V	A	0.02088	0.02638	0.02088
LY-CoV016	524	V	G	0.001093	0.02638	0.02088
LY-CoV016	524	V	I	0.004402	0.02638	0.02088
LY-CoV016	525	C	A	0.001093	0.009992	0.0031
LY-CoV016	525	C	F	0.001093	0.009992	0.0031
LY-CoV016	525	C	I	0.001425	0.009992	0.0031
LY-CoV016	525	C	L	0.001093	0.009992	0.0031
LY-CoV016	525	C	N	0.001093	0.009992	0.0031
LY-CoV016	525	C	R	0.001093	0.009992	0.0031
LY-CoV016	525	C	S	0.0031	0.009992	0.0031
LY-CoV016	526	G	A	0.001093	0.0134	0.002409
LY-CoV016	526	G	D	0.001093	0.0134	0.002409
LY-CoV016	526	G	E	0.001093	0.0134	0.002409
LY-CoV016	526	G	L	0.001093	0.0134	0.002409
LY-CoV016	526	G	N	0.002123	0.0134	0.002409
LY-CoV016	526	G	P	0.001093	0.0134	0.002409
LY-CoV016	526	G	R	0.002409	0.0134	0.002409
LY-CoV016	526	G	S	0.001214	0.0134	0.002409
LY-CoV016	526	G	V	0.001093	0.0134	0.002409
LY-CoV016	526	G	W	0.001093	0.0134	0.002409
LY-CoV016	527	P	A	0.002982	0.04259	0.005964
LY-CoV016	527	P	C	0.002615	0.04259	0.005964
LY-CoV016	527	P	E	0.001093	0.04259	0.005964
LY-CoV016	527	P	F	0.001093	0.04259	0.005964
LY-CoV016	527	P	G	0.003706	0.04259	0.005964
LY-CoV016	527	P	H	0.005367	0.04259	0.005964
LY-CoV016	527	P	I	0.004753	0.04259	0.005964
LY-CoV016	527	P	K	0.001093	0.04259	0.005964
LY-CoV016	527	P	L	0.005964	0.04259	0.005964
LY-CoV016	527	P	M	0.001093	0.04259	0.005964
LY-CoV016	527	P	N	0.001093	0.04259	0.005964
LY-CoV016	527	P	Q	0.002043	0.04259	0.005964
LY-CoV016	527	P	R	0.001093	0.04259	0.005964
LY-CoV016	527	P	S	0.001335	0.04259	0.005964
LY-CoV016	527	P	T	0.001093	0.04259	0.005964
LY-CoV016	527	P	V	0.001093	0.04259	0.005964
LY-CoV016	527	P	Y	0.00508	0.04259	0.005964
LY-CoV016	528	K	A	0.001093	0.08001	0.02525
LY-CoV016	528	K	C	0.001093	0.08001	0.02525
LY-CoV016	528	K	D	0.003011	0.08001	0.02525
LY-CoV016	528	K	E	0.001093	0.08001	0.02525
LY-CoV016	528	K	G	0.001093	0.08001	0.02525
LY-CoV016	528	K	H	0.004814	0.08001	0.02525
LY-CoV016	528	K	I	0.002929	0.08001	0.02525
LY-CoV016	528	K	L	0.005266	0.08001	0.02525
LY-CoV016	528	K	M	0.001093	0.08001	0.02525
LY-CoV016	528	K	N	0.01311	0.08001	0.02525
LY-CoV016	528	K	P	0.003169	0.08001	0.02525
LY-CoV016	528	K	Q	0.001093	0.08001	0.02525
LY-CoV016	528	K	R	0.00449	0.08001	0.02525
LY-CoV016	528	K	S	0.004933	0.08001	0.02525
LY-CoV016	528	K	T	0.004296	0.08001	0.02525
LY-CoV016	528	K	V	0.001093	0.08001	0.02525
LY-CoV016	528	K	W	0.001093	0.08001	0.02525
LY-CoV016	528	K	Y	0.02525	0.08001	0.02525
LY-CoV016	529	K	C	0.001093	0.1006	0.03956
LY-CoV016	529	K	D	0.004227	0.1006	0.03956
LY-CoV016	529	K	E	0.001093	0.1006	0.03956
LY-CoV016	529	K	F	0.002891	0.1006	0.03956
LY-CoV016	529	K	G	0.001093	0.1006	0.03956
LY-CoV016	529	K	H	0.001093	0.1006	0.03956
LY-CoV016	529	K	I	0.001093	0.1006	0.03956
LY-CoV016	529	K	L	0.01096	0.1006	0.03956
LY-CoV016	529	K	M	0.03956	0.1006	0.03956
LY-CoV016	529	K	N	0.01335	0.1006	0.03956
LY-CoV016	529	K	P	0.001093	0.1006	0.03956
LY-CoV016	529	K	Q	0.001093	0.1006	0.03956
LY-CoV016	529	K	R	0.001093	0.1006	0.03956
LY-CoV016	529	K	S	0.003948	0.1006	0.03956
LY-CoV016	529	K	T	0.007845	0.1006	0.03956
LY-CoV016	529	K	V	0.005287	0.1006	0.03956
LY-CoV016	529	K	W	0.002662	0.1006	0.03956
LY-CoV016	529	K	Y	0.001093	0.1006	0.03956
LY-CoV016	530	S	A	0.001503	0.0364	0.01179
LY-CoV016	530	S	C	0.001093	0.0364	0.01179
LY-CoV016	530	S	D	0.001093	0.0364	0.01179
LY-CoV016	530	S	E	0.001366	0.0364	0.01179
LY-CoV016	530	S	F	0.001093	0.0364	0.01179
LY-CoV016	530	S	G	0.002334	0.0364	0.01179
LY-CoV016	530	S	H	0.001093	0.0364	0.01179
LY-CoV016	530	S	I	0.001093	0.0364	0.01179
LY-CoV016	530	S	K	0.001093	0.0364	0.01179
LY-CoV016	530	S	L	0.001093	0.0364	0.01179
LY-CoV016	530	S	M	0.00373	0.0364	0.01179
LY-CoV016	530	S	N	0.01179	0.0364	0.01179
LY-CoV016	530	S	P	0.001093	0.0364	0.01179
LY-CoV016	530	S	Q	0.001093	0.0364	0.01179
LY-CoV016	530	S	R	0.001093	0.0364	0.01179
LY-CoV016	530	S	T	0.001093	0.0364	0.01179
LY-CoV016	530	S	V	0.001455	0.0364	0.01179
LY-CoV016	530	S	W	0.001093	0.0364	0.01179
LY-CoV016	530	S	Y	0.001093	0.0364	0.01179
LY-CoV016	531	T	A	0.003517	0.0498	0.008641
LY-CoV016	531	T	C	0.001093	0.0498	0.008641
LY-CoV016	531	T	D	0.005028	0.0498	0.008641
LY-CoV016	531	T	E	0.001316	0.0498	0.008641
LY-CoV016	531	T	F	0.008641	0.0498	0.008641
LY-CoV016	531	T	G	0.001093	0.0498	0.008641
LY-CoV016	531	T	H	0.001093	0.0498	0.008641
LY-CoV016	531	T	I	0.001093	0.0498	0.008641
LY-CoV016	531	T	K	0.001692	0.0498	0.008641
LY-CoV016	531	T	L	0.001562	0.0498	0.008641
LY-CoV016	531	T	M	0.001117	0.0498	0.008641
LY-CoV016	531	T	N	0.001093	0.0498	0.008641
LY-CoV016	531	T	P	0.002026	0.0498	0.008641
LY-CoV016	531	T	Q	0.001093	0.0498	0.008641
LY-CoV016	531	T	R	0.005028	0.0498	0.008641
LY-CoV016	531	T	S	0.004271	0.0498	0.008641
LY-CoV016	531	T	V	0.001093	0.0498	0.008641
LY-CoV016	531	T	W	0.006856	0.0498	0.008641
LY-CoV016	531	T	Y	0.001093	0.0498	0.008641
REGN10933 + REGN10987	331	N	A	0.0009848	0.023	0.001678
REGN10933 + REGN10987	331	N	D	0.000977	0.023	0.001678
REGN10933 + REGN10987	331	N	E	0.001563	0.023	0.001678
REGN10933 + REGN10987	331	N	F	0.001522	0.023	0.001678
REGN10933 + REGN10987	331	N	G	0.00136	0.023	0.001678
REGN10933 + REGN10987	331	N	H	0.001489	0.023	0.001678
REGN10933 + REGN10987	331	N	I	0.001568	0.023	0.001678
REGN10933 + REGN10987	331	N	K	0.001398	0.023	0.001678
REGN10933 + REGN10987	331	N	L	0.001591	0.023	0.001678
REGN10933 + REGN10987	331	N	M	0.001498	0.023	0.001678
REGN10933 + REGN10987	331	N	P	0.001465	0.023	0.001678
REGN10933 + REGN10987	331	N	Q	0.001478	0.023	0.001678
REGN10933 + REGN10987	331	N	R	0.001587	0.023	0.001678
REGN10933 + REGN10987	331	N	S	0.001466	0.023	0.001678
REGN10933 + REGN10987	331	N	T	0.001376	0.023	0.001678
REGN10933 + REGN10987	331	N	V	0.001678	0.023	0.001678
REGN10933 + REGN10987	332	I	A	0.001488	0.02754	0.001833
REGN10933 + REGN10987	332	I	C	0.001392	0.02754	0.001833
REGN10933 + REGN10987	332	I	D	0.001546	0.02754	0.001833
REGN10933 + REGN10987	332	I	E	0.001833	0.02754	0.001833
REGN10933 + REGN10987	332	I	F	0.001504	0.02754	0.001833
REGN10933 + REGN10987	332	I	G	0.00163	0.02754	0.001833
REGN10933 + REGN10987	332	I	H	0.001567	0.02754	0.001833
REGN10933 + REGN10987	332	I	K	0.001564	0.02754	0.001833
REGN10933 + REGN10987	332	I	L	0.001462	0.02754	0.001833
REGN10933 + REGN10987	332	I	M	0.001494	0.02754	0.001833
REGN10933 + REGN10987	332	I	N	0.001481	0.02754	0.001833
REGN10933 + REGN10987	332	I	P	0.00136	0.02754	0.001833
REGN10933 + REGN10987	332	I	Q	0.00129	0.02754	0.001833
REGN10933 + REGN10987	332	I	R	0.0008915	0.02754	0.001833
REGN10933 + REGN10987	332	I	S	0.0008632	0.02754	0.001833
REGN10933 + REGN10987	332	I	T	0.00152	0.02754	0.001833
REGN10933 + REGN10987	332	I	V	0.001488	0.02754	0.001833
REGN10933 + REGN10987	332	I	W	0.001416	0.02754	0.001833
REGN10933 + REGN10987	332	I	Y	0.001753	0.02754	0.001833
REGN10933 + REGN10987	333	T	A	0.001378	0.02645	0.001537
REGN10933 + REGN10987	333	T	C	0.001474	0.02645	0.001537
REGN10933 + REGN10987	333	T	D	0.001456	0.02645	0.001537
REGN10933 + REGN10987	333	T	E	0.001497	0.02645	0.001537
REGN10933 + REGN10987	333	T	F	0.001335	0.02645	0.001537
REGN10933 + REGN10987	333	T	G	0.0015	0.02645	0.001537
REGN10933 + REGN10987	333	T	H	0.001535	0.02645	0.001537
REGN10933 + REGN10987	333	T	K	0.001492	0.02645	0.001537
REGN10933 + REGN10987	333	T	L	0.001537	0.02645	0.001537
REGN10933 + REGN10987	333	T	M	0.00147	0.02645	0.001537
REGN10933 + REGN10987	333	T	N	0.001459	0.02645	0.001537
REGN10933 + REGN10987	333	T	P	0.001419	0.02645	0.001537
REGN10933 + REGN10987	333	T	Q	0.001497	0.02645	0.001537
REGN10933 + REGN10987	333	T	R	0.001516	0.02645	0.001537
REGN10933 + REGN10987	333	T	S	0.00147	0.02645	0.001537
REGN10933 + REGN10987	333	T	V	0.001531	0.02645	0.001537
REGN10933 + REGN10987	333	T	W	0.001504	0.02645	0.001537
REGN10933 + REGN10987	333	T	Y	0.001385	0.02645	0.001537
REGN10933 + REGN10987	334	N	A	0.00156	0.02788	0.002188
REGN10933 + REGN10987	334	N	C	0.001554	0.02788	0.002188
REGN10933 + REGN10987	334	N	D	0.00157	0.02788	0.002188
REGN10933 + REGN10987	334	N	E	0.001462	0.02788	0.002188
REGN10933 + REGN10987	334	N	F	0.00146	0.02788	0.002188
REGN10933 + REGN10987	334	N	G	0.001476	0.02788	0.002188
REGN10933 + REGN10987	334	N	H	0.001544	0.02788	0.002188
REGN10933 + REGN10987	334	N	I	0.002188	0.02788	0.002188
REGN10933 + REGN10987	334	N	K	0.001417	0.02788	0.002188
REGN10933 + REGN10987	334	N	L	0.001513	0.02788	0.002188
REGN10933 + REGN10987	334	N	M	0.001781	0.02788	0.002188
REGN10933 + REGN10987	334	N	P	0.001504	0.02788	0.002188
REGN10933 + REGN10987	334	N	Q	0.001219	0.02788	0.002188
REGN10933 + REGN10987	334	N	R	0.001473	0.02788	0.002188
REGN10933 + REGN10987	334	N	S	0.001344	0.02788	0.002188
REGN10933 + REGN10987	334	N	T	0.001538	0.02788	0.002188
REGN10933 + REGN10987	334	N	V	0.001746	0.02788	0.002188
REGN10933 + REGN10987	334	N	Y	0.001528	0.02788	0.002188
REGN10933 + REGN10987	335	L	A	0.001475	0.02905	0.001809
REGN10933 + REGN10987	335	L	C	0.001716	0.02905	0.001809
REGN10933 + REGN10987	335	L	D	0.001606	0.02905	0.001809
REGN10933 + REGN10987	335	L	E	0.001324	0.02905	0.001809
REGN10933 + REGN10987	335	L	F	0.001493	0.02905	0.001809
REGN10933 + REGN10987	335	L	G	0.001809	0.02905	0.001809
REGN10933 + REGN10987	335	L	H	0.001453	0.02905	0.001809
REGN10933 + REGN10987	335	L	I	0.001473	0.02905	0.001809
REGN10933 + REGN10987	335	L	K	0.001481	0.02905	0.001809
REGN10933 + REGN10987	335	L	M	0.001526	0.02905	0.001809
REGN10933 + REGN10987	335	L	N	0.001754	0.02905	0.001809
REGN10933 + REGN10987	335	L	P	0.001478	0.02905	0.001809
REGN10933 + REGN10987	335	L	Q	0.001443	0.02905	0.001809
REGN10933 + REGN10987	335	L	R	0.001476	0.02905	0.001809
REGN10933 + REGN10987	335	L	S	0.001603	0.02905	0.001809
REGN10933 + REGN10987	335	L	T	0.001531	0.02905	0.001809
REGN10933 + REGN10987	335	L	V	0.001518	0.02905	0.001809
REGN10933 + REGN10987	335	L	W	0.001428	0.02905	0.001809
REGN10933 + REGN10987	335	L	Y	0.001459	0.02905	0.001809
REGN10933 + REGN10987	336	C	G	0.001627	0.001627	0.001627
REGN10933 + REGN10987	337	P	A	0.001588	0.02158	0.002051
REGN10933 + REGN10987	337	P	C	0.001601	0.02158	0.002051
REGN10933 + REGN10987	337	P	D	0.001526	0.02158	0.002051
REGN10933 + REGN10987	337	P	E	0.001555	0.02158	0.002051
REGN10933 + REGN10987	337	P	G	0.002051	0.02158	0.002051
REGN10933 + REGN10987	337	P	H	0.001372	0.02158	0.002051
REGN10933 + REGN10987	337	P	K	0.001484	0.02158	0.002051
REGN10933 + REGN10987	337	P	L	0.001588	0.02158	0.002051
REGN10933 + REGN10987	337	P	M	0.001321	0.02158	0.002051
REGN10933 + REGN10987	337	P	N	0.001469	0.02158	0.002051
REGN10933 + REGN10987	337	P	Q	0.001489	0.02158	0.002051
REGN10933 + REGN10987	337	P	R	0.001517	0.02158	0.002051
REGN10933 + REGN10987	337	P	S	0.001432	0.02158	0.002051
REGN10933 + REGN10987	337	P	T	0.001589	0.02158	0.002051
REGN10933 + REGN10987	338	F	I	0.00143	0.008276	0.002165
REGN10933 + REGN10987	338	F	L	0.001466	0.008276	0.002165
REGN10933 + REGN10987	338	F	M	0.001543	0.008276	0.002165
REGN10933 + REGN10987	338	F	W	0.001672	0.008276	0.002165
REGN10933 + REGN10987	338	F	Y	0.002165	0.008276	0.002165
REGN10933 + REGN10987	339	G	A	0.001562	0.03127	0.002302
REGN10933 + REGN10987	339	G	D	0.00141	0.03127	0.002302
REGN10933 + REGN10987	339	G	E	0.001883	0.03127	0.002302
REGN10933 + REGN10987	339	G	F	0.001686	0.03127	0.002302
REGN10933 + REGN10987	339	G	H	0.00153	0.03127	0.002302
REGN10933 + REGN10987	339	G	I	0.001592	0.03127	0.002302
REGN10933 + REGN10987	339	G	K	0.001787	0.03127	0.002302
REGN10933 + REGN10987	339	G	L	0.002301	0.03127	0.002302
REGN10933 + REGN10987	339	G	M	0.001535	0.03127	0.002302
REGN10933 + REGN10987	339	G	N	0.001493	0.03127	0.002302
REGN10933 + REGN10987	339	G	P	0.002302	0.03127	0.002302
REGN10933 + REGN10987	339	G	Q	0.001428	0.03127	0.002302
REGN10933 + REGN10987	339	G	R	0.00186	0.03127	0.002302
REGN10933 + REGN10987	339	G	S	0.00201	0.03127	0.002302
REGN10933 + REGN10987	339	G	T	0.001645	0.03127	0.002302
REGN10933 + REGN10987	339	G	V	0.001619	0.03127	0.002302
REGN10933 + REGN10987	339	G	W	0.002164	0.03127	0.002302
REGN10933 + REGN10987	339	G	Y	0.001466	0.03127	0.002302
REGN10933 + REGN10987	340	E	A	0.00148	0.01611	0.001681
REGN10933 + REGN10987	340	E	D	0.001561	0.01611	0.001681
REGN10933 + REGN10987	340	E	G	0.001681	0.01611	0.001681
REGN10933 + REGN10987	340	E	K	0.001492	0.01611	0.001681
REGN10933 + REGN10987	340	E	L	0.00148	0.01611	0.001681
REGN10933 + REGN10987	340	E	M	0.001595	0.01611	0.001681
REGN10933 + REGN10987	340	E	N	0.001552	0.01611	0.001681
REGN10933 + REGN10987	340	E	P	0.001495	0.01611	0.001681
REGN10933 + REGN10987	340	E	Q	0.001479	0.01611	0.001681
REGN10933 + REGN10987	340	E	S	0.0008593	0.01611	0.001681
REGN10933 + REGN10987	340	E	T	0.001437	0.01611	0.001681
REGN10933 + REGN10987	341	V	I	0.001429	0.003066	0.001637
REGN10933 + REGN10987	341	V	L	0.001637	0.003066	0.001637
REGN10933 + REGN10987	342	F	I	0.002256	0.006048	0.002256
REGN10933 + REGN10987	342	F	L	0.002038	0.006048	0.002256
REGN10933 + REGN10987	342	F	M	0.001754	0.006048	0.002256
REGN10933 + REGN10987	344	A	E	0.00144	0.008929	0.001522
REGN10933 + REGN10987	344	A	K	0.001441	0.008929	0.001522
REGN10933 + REGN10987	344	A	N	0.001502	0.008929	0.001522
REGN10933 + REGN10987	344	A	Q	0.001505	0.008929	0.001522
REGN10933 + REGN10987	344	A	R	0.001522	0.008929	0.001522
REGN10933 + REGN10987	344	A	S	0.001519	0.008929	0.001522
REGN10933 + REGN10987	345	T	A	0.001527	0.01082	0.001857
REGN10933 + REGN10987	345	T	D	0.001541	0.01082	0.001857
REGN10933 + REGN10987	345	T	E	0.001611	0.01082	0.001857
REGN10933 + REGN10987	345	T	K	0.001371	0.01082	0.001857
REGN10933 + REGN10987	345	T	P	0.001402	0.01082	0.001857
REGN10933 + REGN10987	345	T	R	0.001507	0.01082	0.001857
REGN10933 + REGN10987	345	T	S	0.001857	0.01082	0.001857
REGN10933 + REGN10987	346	R	A	0.00154	0.0275	0.001958
REGN10933 + REGN10987	346	R	C	0.001611	0.0275	0.001958
REGN10933 + REGN10987	346	R	D	0.001473	0.0275	0.001958
REGN10933 + REGN10987	346	R	E	0.001222	0.0275	0.001958
REGN10933 + REGN10987	346	R	F	0.001327	0.0275	0.001958
REGN10933 + REGN10987	346	R	G	0.001514	0.0275	0.001958
REGN10933 + REGN10987	346	R	H	0.001913	0.0275	0.001958
REGN10933 + REGN10987	346	R	I	0.001458	0.0275	0.001958
REGN10933 + REGN10987	346	R	K	0.001508	0.0275	0.001958
REGN10933 + REGN10987	346	R	L	0.001733	0.0275	0.001958
REGN10933 + REGN10987	346	R	M	0.001433	0.0275	0.001958
REGN10933 + REGN10987	346	R	N	0.00151	0.0275	0.001958
REGN10933 + REGN10987	346	R	Q	0.001514	0.0275	0.001958
REGN10933 + REGN10987	346	R	S	0.001958	0.0275	0.001958
REGN10933 + REGN10987	346	R	T	0.001398	0.0275	0.001958
REGN10933 + REGN10987	346	R	V	0.001366	0.0275	0.001958
REGN10933 + REGN10987	346	R	W	0.001508	0.0275	0.001958
REGN10933 + REGN10987	346	R	Y	0.001517	0.0275	0.001958
REGN10933 + REGN10987	347	F	W	0.001439	0.001439	0.001439
REGN10933 + REGN10987	348	A	D	0.001222	0.01525	0.001937
REGN10933 + REGN10987	348	A	E	0.00153	0.01525	0.001937
REGN10933 + REGN10987	348	A	G	0.001541	0.01525	0.001937
REGN10933 + REGN10987	348	A	H	0.001937	0.01525	0.001937
REGN10933 + REGN10987	348	A	K	0.001613	0.01525	0.001937
REGN10933 + REGN10987	348	A	N	0.001492	0.01525	0.001937
REGN10933 + REGN10987	348	A	P	0.00145	0.01525	0.001937
REGN10933 + REGN10987	348	A	Q	0.001526	0.01525	0.001937
REGN10933 + REGN10987	348	A	S	0.00137	0.01525	0.001937
REGN10933 + REGN10987	348	A	Y	0.001566	0.01525	0.001937
REGN10933 + REGN10987	349	S	N	0.001542	0.003424	0.001882
REGN10933 + REGN10987	349	S	P	0.001882	0.003424	0.001882
REGN10933 + REGN10987	351	Y	F	0.001554	0.004852	0.002032
REGN10933 + REGN10987	351	Y	H	0.001266	0.004852	0.002032
REGN10933 + REGN10987	351	Y	W	0.002032	0.004852	0.002032
REGN10933 + REGN10987	352	A	D	0.001637	0.01759	0.001975
REGN10933 + REGN10987	352	A	E	0.001546	0.01759	0.001975
REGN10933 + REGN10987	352	A	G	0.001852	0.01759	0.001975
REGN10933 + REGN10987	352	A	H	0.001464	0.01759	0.001975
REGN10933 + REGN10987	352	A	K	0.001452	0.01759	0.001975
REGN10933 + REGN10987	352	A	M	0.001508	0.01759	0.001975
REGN10933 + REGN10987	352	A	N	0.001532	0.01759	0.001975
REGN10933 + REGN10987	352	A	Q	0.001975	0.01759	0.001975
REGN10933 + REGN10987	352	A	R	0.001433	0.01759	0.001975
REGN10933 + REGN10987	352	A	S	0.001551	0.01759	0.001975
REGN10933 + REGN10987	352	A	Y	0.00164	0.01759	0.001975
REGN10933 + REGN10987	353	W	F	0.001546	0.001546	0.001546
REGN10933 + REGN10987	354	N	A	0.001454	0.01387	0.002217
REGN10933 + REGN10987	354	N	D	0.001509	0.01387	0.002217
REGN10933 + REGN10987	354	N	G	0.00144	0.01387	0.002217
REGN10933 + REGN10987	354	N	H	0.001543	0.01387	0.002217
REGN10933 + REGN10987	354	N	K	0.001488	0.01387	0.002217
REGN10933 + REGN10987	354	N	R	0.002217	0.01387	0.002217
REGN10933 + REGN10987	354	N	S	0.001529	0.01387	0.002217
REGN10933 + REGN10987	354	N	T	0.001515	0.01387	0.002217
REGN10933 + REGN10987	354	N	V	0.001175	0.01387	0.002217
REGN10933 + REGN10987	356	K	A	0.001564	0.02084	0.002449
REGN10933 + REGN10987	356	K	E	0.001552	0.02084	0.002449
REGN10933 + REGN10987	356	K	H	0.001526	0.02084	0.002449
REGN10933 + REGN10987	356	K	I	0.001449	0.02084	0.002449
REGN10933 + REGN10987	356	K	L	0.002449	0.02084	0.002449
REGN10933 + REGN10987	356	K	M	0.001532	0.02084	0.002449
REGN10933 + REGN10987	356	K	N	0.001784	0.02084	0.002449
REGN10933 + REGN10987	356	K	Q	0.001524	0.02084	0.002449
REGN10933 + REGN10987	356	K	R	0.001417	0.02084	0.002449
REGN10933 + REGN10987	356	K	S	0.001447	0.02084	0.002449
REGN10933 + REGN10987	356	K	T	0.001408	0.02084	0.002449
REGN10933 + REGN10987	356	K	V	0.00148	0.02084	0.002449
REGN10933 + REGN10987	356	K	Y	0.001711	0.02084	0.002449
REGN10933 + REGN10987	357	R	A	0.001682	0.02595	0.002068
REGN10933 + REGN10987	357	R	C	0.001256	0.02595	0.002068
REGN10933 + REGN10987	357	R	D	0.001521	0.02595	0.002068
REGN10933 + REGN10987	357	R	E	0.00155	0.02595	0.002068
REGN10933 + REGN10987	357	R	H	0.001486	0.02595	0.002068
REGN10933 + REGN10987	357	R	I	0.002068	0.02595	0.002068
REGN10933 + REGN10987	357	R	K	0.001451	0.02595	0.002068
REGN10933 + REGN10987	357	R	L	0.001523	0.02595	0.002068
REGN10933 + REGN10987	357	R	M	0.001492	0.02595	0.002068
REGN10933 + REGN10987	357	R	N	0.001076	0.02595	0.002068
REGN10933 + REGN10987	357	R	P	0.001547	0.02595	0.002068
REGN10933 + REGN10987	357	R	Q	0.001574	0.02595	0.002068
REGN10933 + REGN10987	357	R	S	0.001912	0.02595	0.002068
REGN10933 + REGN10987	357	R	T	0.001445	0.02595	0.002068
REGN10933 + REGN10987	357	R	V	0.001433	0.02595	0.002068
REGN10933 + REGN10987	357	R	W	0.001489	0.02595	0.002068
REGN10933 + REGN10987	357	R	Y	0.001443	0.02595	0.002068
REGN10933 + REGN10987	358	I	C	0.001574	0.01079	0.001681
REGN10933 + REGN10987	358	I	F	0.001409	0.01079	0.001681
REGN10933 + REGN10987	358	I	L	0.001581	0.01079	0.001681
REGN10933 + REGN10987	358	I	M	0.001448	0.01079	0.001681
REGN10933 + REGN10987	358	I	V	0.001681	0.01079	0.001681
REGN10933 + REGN10987	358	I	W	0.001608	0.01079	0.001681
REGN10933 + REGN10987	358	I	Y	0.00149	0.01079	0.001681
REGN10933 + REGN10987	359	S	A	0.001543	0.02727	0.003485
REGN10933 + REGN10987	359	S	C	0.001391	0.02727	0.003485
REGN10933 + REGN10987	359	S	D	0.00157	0.02727	0.003485
REGN10933 + REGN10987	359	S	E	0.001603	0.02727	0.003485
REGN10933 + REGN10987	359	S	F	0.001626	0.02727	0.003485
REGN10933 + REGN10987	359	S	G	0.001564	0.02727	0.003485
REGN10933 + REGN10987	359	S	H	0.001423	0.02727	0.003485
REGN10933 + REGN10987	359	S	I	0.001472	0.02727	0.003485
REGN10933 + REGN10987	359	S	K	0.001523	0.02727	0.003485
REGN10933 + REGN10987	359	S	N	0.003485	0.02727	0.003485
REGN10933 + REGN10987	359	S	P	0.001636	0.02727	0.003485
REGN10933 + REGN10987	359	S	Q	0.001552	0.02727	0.003485
REGN10933 + REGN10987	359	S	R	0.001471	0.02727	0.003485
REGN10933 + REGN10987	359	S	T	0.001414	0.02727	0.003485
REGN10933 + REGN10987	359	S	V	0.001444	0.02727	0.003485
REGN10933 + REGN10987	359	S	W	0.001339	0.02727	0.003485
REGN10933 + REGN10987	359	S	Y	0.001216	0.02727	0.003485
REGN10933 + REGN10987	360	N	D	0.001072	0.01023	0.002729
REGN10933 + REGN10987	360	N	E	0.001868	0.01023	0.002729
REGN10933 + REGN10987	360	N	K	0.001473	0.01023	0.002729
REGN10933 + REGN10987	360	N	Q	0.001567	0.01023	0.002729
REGN10933 + REGN10987	360	N	R	0.002729	0.01023	0.002729
REGN10933 + REGN10987	360	N	S	0.001518	0.01023	0.002729
REGN10933 + REGN10987	361	C	E	0.002005	0.005218	0.002005
REGN10933 + REGN10987	361	C	N	0.001536	0.005218	0.002005
REGN10933 + REGN10987	361	C	P	0.001677	0.005218	0.002005
REGN10933 + REGN10987	362	V	A	0.00136	0.02991	0.003516
REGN10933 + REGN10987	362	V	C	0.00145	0.02991	0.003516
REGN10933 + REGN10987	362	V	D	0.001605	0.02991	0.003516
REGN10933 + REGN10987	362	V	E	0.001489	0.02991	0.003516
REGN10933 + REGN10987	362	V	F	0.001699	0.02991	0.003516
REGN10933 + REGN10987	362	V	G	0.001457	0.02991	0.003516
REGN10933 + REGN10987	362	V	H	0.001456	0.02991	0.003516
REGN10933 + REGN10987	362	V	I	0.00151	0.02991	0.003516
REGN10933 + REGN10987	362	V	K	0.001134	0.02991	0.003516
REGN10933 + REGN10987	362	V	L	0.001506	0.02991	0.003516
REGN10933 + REGN10987	362	V	M	0.002005	0.02991	0.003516
REGN10933 + REGN10987	362	V	N	0.003516	0.02991	0.003516
REGN10933 + REGN10987	362	V	Q	0.001538	0.02991	0.003516
REGN10933 + REGN10987	362	V	R	0.001425	0.02991	0.003516
REGN10933 + REGN10987	362	V	S	0.002352	0.02991	0.003516
REGN10933 + REGN10987	362	V	T	0.00161	0.02991	0.003516
REGN10933 + REGN10987	362	V	W	0.001257	0.02991	0.003516
REGN10933 + REGN10987	362	V	Y	0.001535	0.02991	0.003516
REGN10933 + REGN10987	363	A	C	0.001495	0.02152	0.00194
REGN10933 + REGN10987	363	A	F	0.001499	0.02152	0.00194
REGN10933 + REGN10987	363	A	G	0.00143	0.02152	0.00194
REGN10933 + REGN10987	363	A	H	0.001512	0.02152	0.00194
REGN10933 + REGN10987	363	A	I	0.001582	0.02152	0.00194
REGN10933 + REGN10987	363	A	L	0.00149	0.02152	0.00194
REGN10933 + REGN10987	363	A	M	0.001537	0.02152	0.00194
REGN10933 + REGN10987	363	A	P	0.001523	0.02152	0.00194
REGN10933 + REGN10987	363	A	Q	0.00194	0.02152	0.00194
REGN10933 + REGN10987	363	A	S	0.001411	0.02152	0.00194
REGN10933 + REGN10987	363	A	T	0.001621	0.02152	0.00194
REGN10933 + REGN10987	363	A	V	0.001498	0.02152	0.00194
REGN10933 + REGN10987	363	A	W	0.001546	0.02152	0.00194
REGN10933 + REGN10987	363	A	Y	0.001437	0.02152	0.00194
REGN10933 + REGN10987	365	Y	A	0.001461	0.01726	0.002453
REGN10933 + REGN10987	365	Y	C	0.00164	0.01726	0.002453
REGN10933 + REGN10987	365	Y	F	0.001373	0.01726	0.002453
REGN10933 + REGN10987	365	Y	G	0.002453	0.01726	0.002453
REGN10933 + REGN10987	365	Y	I	0.001529	0.01726	0.002453
REGN10933 + REGN10987	365	Y	L	0.001495	0.01726	0.002453
REGN10933 + REGN10987	365	Y	M	0.001468	0.01726	0.002453
REGN10933 + REGN10987	365	Y	P	0.001294	0.01726	0.002453
REGN10933 + REGN10987	365	Y	T	0.001543	0.01726	0.002453
REGN10933 + REGN10987	365	Y	V	0.001453	0.01726	0.002453
REGN10933 + REGN10987	365	Y	W	0.001553	0.01726	0.002453
REGN10933 + REGN10987	366	S	A	0.001452	0.02591	0.001839
REGN10933 + REGN10987	366	S	D	0.001609	0.02591	0.001839
REGN10933 + REGN10987	366	S	E	0.001479	0.02591	0.001839
REGN10933 + REGN10987	366	S	F	0.001541	0.02591	0.001839
REGN10933 + REGN10987	366	S	G	0.001529	0.02591	0.001839
REGN10933 + REGN10987	366	S	H	0.001053	0.02591	0.001839
REGN10933 + REGN10987	366	S	I	0.001536	0.02591	0.001839
REGN10933 + REGN10987	366	S	K	0.001509	0.02591	0.001839
REGN10933 + REGN10987	366	S	L	0.001839	0.02591	0.001839
REGN10933 + REGN10987	366	S	M	0.001446	0.02591	0.001839
REGN10933 + REGN10987	366	S	N	0.001463	0.02591	0.001839
REGN10933 + REGN10987	366	S	P	0.0016	0.02591	0.001839
REGN10933 + REGN10987	366	S	Q	0.001348	0.02591	0.001839
REGN10933 + REGN10987	366	S	R	0.001451	0.02591	0.001839
REGN10933 + REGN10987	366	S	T	0.001521	0.02591	0.001839
REGN10933 + REGN10987	366	S	V	0.001829	0.02591	0.001839
REGN10933 + REGN10987	366	S	W	0.001702	0.02591	0.001839
REGN10933 + REGN10987	367	V	A	0.001946	0.02984	0.002201
REGN10933 + REGN10987	367	V	C	0.001676	0.02984	0.002201
REGN10933 + REGN10987	367	V	D	0.001514	0.02984	0.002201
REGN10933 + REGN10987	367	V	E	0.001272	0.02984	0.002201
REGN10933 + REGN10987	367	V	F	0.001667	0.02984	0.002201
REGN10933 + REGN10987	367	V	G	0.001793	0.02984	0.002201
REGN10933 + REGN10987	367	V	H	0.001465	0.02984	0.002201
REGN10933 + REGN10987	367	V	I	0.002201	0.02984	0.002201
REGN10933 + REGN10987	367	V	K	0.001592	0.02984	0.002201
REGN10933 + REGN10987	367	V	L	0.00106	0.02984	0.002201
REGN10933 + REGN10987	367	V	M	0.001435	0.02984	0.002201
REGN10933 + REGN10987	367	V	N	0.001815	0.02984	0.002201
REGN10933 + REGN10987	367	V	P	0.001515	0.02984	0.002201
REGN10933 + REGN10987	367	V	Q	0.001473	0.02984	0.002201
REGN10933 + REGN10987	367	V	R	0.001877	0.02984	0.002201
REGN10933 + REGN10987	367	V	S	0.001311	0.02984	0.002201
REGN10933 + REGN10987	367	V	T	0.00147	0.02984	0.002201
REGN10933 + REGN10987	367	V	W	0.001518	0.02984	0.002201
REGN10933 + REGN10987	367	V	Y	0.001244	0.02984	0.002201
REGN10933 + REGN10987	368	L	F	0.001543	0.006689	0.001838
REGN10933 + REGN10987	368	L	I	0.001622	0.006689	0.001838
REGN10933 + REGN10987	368	L	M	0.001838	0.006689	0.001838
REGN10933 + REGN10987	368	L	V	0.001685	0.006689	0.001838
REGN10933 + REGN10987	369	Y	A	0.001535	0.03074	0.002361
REGN10933 + REGN10987	369	Y	C	0.0016	0.03074	0.002361
REGN10933 + REGN10987	369	Y	D	0.001566	0.03074	0.002361
REGN10933 + REGN10987	369	Y	E	0.001604	0.03074	0.002361
REGN10933 + REGN10987	369	Y	F	0.001437	0.03074	0.002361
REGN10933 + REGN10987	369	Y	G	0.00153	0.03074	0.002361
REGN10933 + REGN10987	369	Y	H	0.001499	0.03074	0.002361
REGN10933 + REGN10987	369	Y	I	0.002361	0.03074	0.002361
REGN10933 + REGN10987	369	Y	K	0.001521	0.03074	0.002361
REGN10933 + REGN10987	369	Y	L	0.001786	0.03074	0.002361
REGN10933 + REGN10987	369	Y	M	0.001691	0.03074	0.002361
REGN10933 + REGN10987	369	Y	N	0.001689	0.03074	0.002361
REGN10933 + REGN10987	369	Y	P	0.001652	0.03074	0.002361
REGN10933 + REGN10987	369	Y	Q	0.001561	0.03074	0.002361
REGN10933 + REGN10987	369	Y	R	0.001261	0.03074	0.002361
REGN10933 + REGN10987	369	Y	S	0.001575	0.03074	0.002361
REGN10933 + REGN10987	369	Y	T	0.001893	0.03074	0.002361
REGN10933 + REGN10987	369	Y	V	0.001507	0.03074	0.002361
REGN10933 + REGN10987	369	Y	W	0.001468	0.03074	0.002361
REGN10933 + REGN10987	370	N	A	0.00144	0.02126	0.001889
REGN10933 + REGN10987	370	N	D	0.001476	0.02126	0.001889
REGN10933 + REGN10987	370	N	E	0.001491	0.02126	0.001889
REGN10933 + REGN10987	370	N	G	0.001459	0.02126	0.001889
REGN10933 + REGN10987	370	N	H	0.001566	0.02126	0.001889
REGN10933 + REGN10987	370	N	K	0.001418	0.02126	0.001889
REGN10933 + REGN10987	370	N	L	0.001544	0.02126	0.001889
REGN10933 + REGN10987	370	N	M	0.001548	0.02126	0.001889
REGN10933 + REGN10987	370	N	P	0.001512	0.02126	0.001889
REGN10933 + REGN10987	370	N	Q	0.001889	0.02126	0.001889
REGN10933 + REGN10987	370	N	R	0.00153	0.02126	0.001889
REGN10933 + REGN10987	370	N	S	0.00148	0.02126	0.001889
REGN10933 + REGN10987	370	N	T	0.001404	0.02126	0.001889
REGN10933 + REGN10987	370	N	Y	0.001507	0.02126	0.001889
REGN10933 + REGN10987	371	S	A	0.001556	0.0303	0.002783
REGN10933 + REGN10987	371	S	C	0.001667	0.0303	0.002783
REGN10933 + REGN10987	371	S	D	0.001353	0.0303	0.002783
REGN10933 + REGN10987	371	S	E	0.001502	0.0303	0.002783
REGN10933 + REGN10987	371	S	F	0.001413	0.0303	0.002783
REGN10933 + REGN10987	371	S	G	0.001657	0.0303	0.002783
REGN10933 + REGN10987	371	S	H	0.001552	0.0303	0.002783
REGN10933 + REGN10987	371	S	I	0.001161	0.0303	0.002783
REGN10933 + REGN10987	371	S	K	0.001585	0.0303	0.002783
REGN10933 + REGN10987	371	S	L	0.001559	0.0303	0.002783
REGN10933 + REGN10987	371	S	M	0.001478	0.0303	0.002783
REGN10933 + REGN10987	371	S	N	0.002783	0.0303	0.002783
REGN10933 + REGN10987	371	S	P	0.001538	0.0303	0.002783
REGN10933 + REGN10987	371	S	Q	0.001451	0.0303	0.002783
REGN10933 + REGN10987	371	S	R	0.001717	0.0303	0.002783
REGN10933 + REGN10987	371	S	T	0.0016	0.0303	0.002783
REGN10933 + REGN10987	371	S	V	0.002022	0.0303	0.002783
REGN10933 + REGN10987	371	S	W	0.001615	0.0303	0.002783
REGN10933 + REGN10987	371	S	Y	0.00109	0.0303	0.002783
REGN10933 + REGN10987	372	A	D	0.001801	0.03303	0.006688
REGN10933 + REGN10987	372	A	E	0.001457	0.03303	0.006688
REGN10933 + REGN10987	372	A	F	0.001486	0.03303	0.006688
REGN10933 + REGN10987	372	A	G	0.001437	0.03303	0.006688
REGN10933 + REGN10987	372	A	H	0.006688	0.03303	0.006688
REGN10933 + REGN10987	372	A	I	0.001538	0.03303	0.006688
REGN10933 + REGN10987	372	A	K	0.001427	0.03303	0.006688
REGN10933 + REGN10987	372	A	L	0.001469	0.03303	0.006688
REGN10933 + REGN10987	372	A	M	0.001309	0.03303	0.006688
REGN10933 + REGN10987	372	A	N	0.001504	0.03303	0.006688
REGN10933 + REGN10987	372	A	P	0.001509	0.03303	0.006688
REGN10933 + REGN10987	372	A	Q	0.001403	0.03303	0.006688
REGN10933 + REGN10987	372	A	R	0.001444	0.03303	0.006688
REGN10933 + REGN10987	372	A	S	0.001574	0.03303	0.006688
REGN10933 + REGN10987	372	A	T	0.001603	0.03303	0.006688
REGN10933 + REGN10987	372	A	V	0.001565	0.03303	0.006688
REGN10933 + REGN10987	372	A	W	0.001565	0.03303	0.006688
REGN10933 + REGN10987	372	A	Y	0.002252	0.03303	0.006688
REGN10933 + REGN10987	373	S	A	0.00146	0.02954	0.00202
REGN10933 + REGN10987	373	S	C	0.001608	0.02954	0.00202
REGN10933 + REGN10987	373	S	D	0.00202	0.02954	0.00202
REGN10933 + REGN10987	373	S	E	0.001511	0.02954	0.00202
REGN10933 + REGN10987	373	S	F	0.001545	0.02954	0.00202
REGN10933 + REGN10987	373	S	G	0.001854	0.02954	0.00202
REGN10933 + REGN10987	373	S	H	0.001539	0.02954	0.00202
REGN10933 + REGN10987	373	S	I	0.001536	0.02954	0.00202
REGN10933 + REGN10987	373	S	K	0.001248	0.02954	0.00202
REGN10933 + REGN10987	373	S	L	0.001611	0.02954	0.00202
REGN10933 + REGN10987	373	S	M	0.001627	0.02954	0.00202
REGN10933 + REGN10987	373	S	N	0.001538	0.02954	0.00202
REGN10933 + REGN10987	373	S	P	0.001587	0.02954	0.00202
REGN10933 + REGN10987	373	S	Q	0.001642	0.02954	0.00202
REGN10933 + REGN10987	373	S	R	0.001385	0.02954	0.00202
REGN10933 + REGN10987	373	S	T	0.001509	0.02954	0.00202
REGN10933 + REGN10987	373	S	V	0.001483	0.02954	0.00202
REGN10933 + REGN10987	373	S	W	0.001538	0.02954	0.00202
REGN10933 + REGN10987	373	S	Y	0.001301	0.02954	0.00202
REGN10933 + REGN10987	374	F	A	0.001529	0.02043	0.002626
REGN10933 + REGN10987	374	F	D	0.001674	0.02043	0.002626
REGN10933 + REGN10987	374	F	H	0.001523	0.02043	0.002626
REGN10933 + REGN10987	374	F	I	0.001486	0.02043	0.002626
REGN10933 + REGN10987	374	F	L	0.002626	0.02043	0.002626
REGN10933 + REGN10987	374	F	M	0.001444	0.02043	0.002626
REGN10933 + REGN10987	374	F	N	0.002336	0.02043	0.002626
REGN10933 + REGN10987	374	F	Q	0.001748	0.02043	0.002626
REGN10933 + REGN10987	374	F	T	0.001536	0.02043	0.002626
REGN10933 + REGN10987	374	F	V	0.00149	0.02043	0.002626
REGN10933 + REGN10987	374	F	W	0.001541	0.02043	0.002626
REGN10933 + REGN10987	374	F	Y	0.0015	0.02043	0.002626
REGN10933 + REGN10987	375	S	A	0.00153	0.01335	0.001601
REGN10933 + REGN10987	375	S	D	0.001556	0.01335	0.001601
REGN10933 + REGN10987	375	S	E	0.00141	0.01335	0.001601
REGN10933 + REGN10987	375	S	G	0.001601	0.01335	0.001601
REGN10933 + REGN10987	375	S	H	0.001412	0.01335	0.001601
REGN10933 + REGN10987	375	S	K	0.001463	0.01335	0.001601
REGN10933 + REGN10987	375	S	N	0.001485	0.01335	0.001601
REGN10933 + REGN10987	375	S	Q	0.001406	0.01335	0.001601
REGN10933 + REGN10987	375	S	T	0.001489	0.01335	0.001601
REGN10933 + REGN10987	376	T	C	0.001577	0.01979	0.002124
REGN10933 + REGN10987	376	T	D	0.001547	0.01979	0.002124
REGN10933 + REGN10987	376	T	F	0.001654	0.01979	0.002124
REGN10933 + REGN10987	376	T	H	0.001608	0.01979	0.002124
REGN10933 + REGN10987	376	T	I	0.001516	0.01979	0.002124
REGN10933 + REGN10987	376	T	K	0.001656	0.01979	0.002124
REGN10933 + REGN10987	376	T	L	0.001532	0.01979	0.002124
REGN10933 + REGN10987	376	T	M	0.001517	0.01979	0.002124
REGN10933 + REGN10987	376	T	N	0.001659	0.01979	0.002124
REGN10933 + REGN10987	376	T	S	0.002124	0.01979	0.002124
REGN10933 + REGN10987	376	T	V	0.001415	0.01979	0.002124
REGN10933 + REGN10987	376	T	Y	0.001984	0.01979	0.002124
REGN10933 + REGN10987	377	F	I	0.001519	0.007722	0.001651
REGN10933 + REGN10987	377	F	L	0.001482	0.007722	0.001651
REGN10933 + REGN10987	377	F	M	0.001504	0.007722	0.001651
REGN10933 + REGN10987	377	F	V	0.001566	0.007722	0.001651
REGN10933 + REGN10987	377	F	W	0.001651	0.007722	0.001651
REGN10933 + REGN10987	378	K	A	0.001575	0.02219	0.001985
REGN10933 + REGN10987	378	K	C	0.001985	0.02219	0.001985
REGN10933 + REGN10987	378	K	D	0.001544	0.02219	0.001985
REGN10933 + REGN10987	378	K	E	0.001646	0.02219	0.001985
REGN10933 + REGN10987	378	K	H	0.001535	0.02219	0.001985
REGN10933 + REGN10987	378	K	I	0.001401	0.02219	0.001985
REGN10933 + REGN10987	378	K	L	0.00132	0.02219	0.001985
REGN10933 + REGN10987	378	K	M	0.001536	0.02219	0.001985
REGN10933 + REGN10987	378	K	N	0.001571	0.02219	0.001985
REGN10933 + REGN10987	378	K	Q	0.001536	0.02219	0.001985
REGN10933 + REGN10987	378	K	R	0.001632	0.02219	0.001985
REGN10933 + REGN10987	378	K	S	0.00189	0.02219	0.001985
REGN10933 + REGN10987	378	K	T	0.001564	0.02219	0.001985
REGN10933 + REGN10987	378	K	V	0.001458	0.02219	0.001985
REGN10933 + REGN10987	380	Y	F	0.001555	0.00306	0.001555
REGN10933 + REGN10987	380	Y	W	0.001504	0.00306	0.001555
REGN10933 + REGN10987	381	G	H	0.001607	0.009215	0.001607
REGN10933 + REGN10987	381	G	K	0.001482	0.009215	0.001607
REGN10933 + REGN10987	381	G	N	0.001545	0.009215	0.001607
REGN10933 + REGN10987	381	G	Q	0.001521	0.009215	0.001607
REGN10933 + REGN10987	381	G	R	0.00158	0.009215	0.001607
REGN10933 + REGN10987	381	G	S	0.001481	0.009215	0.001607
REGN10933 + REGN10987	382	V	C	0.001538	0.009059	0.001547
REGN10933 + REGN10987	382	V	F	0.001484	0.009059	0.001547
REGN10933 + REGN10987	382	V	I	0.00153	0.009059	0.001547
REGN10933 + REGN10987	382	V	L	0.001447	0.009059	0.001547
REGN10933 + REGN10987	382	V	T	0.001547	0.009059	0.001547
REGN10933 + REGN10987	382	V	Y	0.001513	0.009059	0.001547
REGN10933 + REGN10987	383	S	A	0.001957	0.02431	0.001992
REGN10933 + REGN10987	383	S	C	0.001576	0.02431	0.001992
REGN10933 + REGN10987	383	S	D	0.001478	0.02431	0.001992
REGN10933 + REGN10987	383	S	E	0.001526	0.02431	0.001992
REGN10933 + REGN10987	383	S	H	0.00145	0.02431	0.001992
REGN10933 + REGN10987	383	S	I	0.001481	0.02431	0.001992
REGN10933 + REGN10987	383	S	K	0.001563	0.02431	0.001992
REGN10933 + REGN10987	383	S	L	0.001401	0.02431	0.001992
REGN10933 + REGN10987	383	S	M	0.001992	0.02431	0.001992
REGN10933 + REGN10987	383	S	N	0.001286	0.02431	0.001992
REGN10933 + REGN10987	383	S	P	0.00156	0.02431	0.001992
REGN10933 + REGN10987	383	S	Q	0.001169	0.02431	0.001992
REGN10933 + REGN10987	383	S	R	0.001513	0.02431	0.001992
REGN10933 + REGN10987	383	S	T	0.00145	0.02431	0.001992
REGN10933 + REGN10987	383	S	V	0.001353	0.02431	0.001992
REGN10933 + REGN10987	383	S	Y	0.001555	0.02431	0.001992
REGN10933 + REGN10987	384	P	A	0.001435	0.02711	0.002793
REGN10933 + REGN10987	384	P	E	0.001526	0.02711	0.002793
REGN10933 + REGN10987	384	P	F	0.001484	0.02711	0.002793
REGN10933 + REGN10987	384	P	G	0.001532	0.02711	0.002793
REGN10933 + REGN10987	384	P	H	0.001488	0.02711	0.002793
REGN10933 + REGN10987	384	P	I	0.001403	0.02711	0.002793
REGN10933 + REGN10987	384	P	K	0.001476	0.02711	0.002793
REGN10933 + REGN10987	384	P	L	0.002793	0.02711	0.002793
REGN10933 + REGN10987	384	P	M	0.001413	0.02711	0.002793
REGN10933 + REGN10987	384	P	N	0.001538	0.02711	0.002793
REGN10933 + REGN10987	384	P	Q	0.001521	0.02711	0.002793
REGN10933 + REGN10987	384	P	R	0.001878	0.02711	0.002793
REGN10933 + REGN10987	384	P	S	0.001487	0.02711	0.002793
REGN10933 + REGN10987	384	P	T	0.001506	0.02711	0.002793
REGN10933 + REGN10987	384	P	V	0.00156	0.02711	0.002793
REGN10933 + REGN10987	384	P	W	0.001554	0.02711	0.002793
REGN10933 + REGN10987	384	P	Y	0.001516	0.02711	0.002793
REGN10933 + REGN10987	385	T	A	0.001404	0.02673	0.001783
REGN10933 + REGN10987	385	T	C	0.001672	0.02673	0.001783
REGN10933 + REGN10987	385	T	D	0.001411	0.02673	0.001783
REGN10933 + REGN10987	385	T	E	0.001182	0.02673	0.001783
REGN10933 + REGN10987	385	T	F	0.001482	0.02673	0.001783
REGN10933 + REGN10987	385	T	G	0.001183	0.02673	0.001783
REGN10933 + REGN10987	385	T	H	0.0007747	0.02673	0.001783
REGN10933 + REGN10987	385	T	I	0.001783	0.02673	0.001783
REGN10933 + REGN10987	385	T	K	0.00146	0.02673	0.001783
REGN10933 + REGN10987	385	T	L	0.0006641	0.02673	0.001783
REGN10933 + REGN10987	385	T	M	0.001467	0.02673	0.001783
REGN10933 + REGN10987	385	T	N	0.001525	0.02673	0.001783
REGN10933 + REGN10987	385	T	P	0.001546	0.02673	0.001783
REGN10933 + REGN10987	385	T	Q	0.001659	0.02673	0.001783
REGN10933 + REGN10987	385	T	R	0.001514	0.02673	0.001783
REGN10933 + REGN10987	385	T	S	0.001449	0.02673	0.001783
REGN10933 + REGN10987	385	T	V	0.001494	0.02673	0.001783
REGN10933 + REGN10987	385	T	W	0.0015	0.02673	0.001783
REGN10933 + REGN10987	385	T	Y	0.001557	0.02673	0.001783
REGN10933 + REGN10987	386	K	A	0.002696	0.02697	0.002884
REGN10933 + REGN10987	386	K	C	0.001522	0.02697	0.002884
REGN10933 + REGN10987	386	K	D	0.001645	0.02697	0.002884
REGN10933 + REGN10987	386	K	E	0.0016	0.02697	0.002884
REGN10933 + REGN10987	386	K	G	0.001542	0.02697	0.002884
REGN10933 + REGN10987	386	K	H	0.001561	0.02697	0.002884
REGN10933 + REGN10987	386	K	I	0.001472	0.02697	0.002884
REGN10933 + REGN10987	386	K	L	0.001604	0.02697	0.002884
REGN10933 + REGN10987	386	K	M	0.001412	0.02697	0.002884
REGN10933 + REGN10987	386	K	N	0.002884	0.02697	0.002884
REGN10933 + REGN10987	386	K	Q	0.001683	0.02697	0.002884
REGN10933 + REGN10987	386	K	R	0.001392	0.02697	0.002884
REGN10933 + REGN10987	386	K	S	0.001433	0.02697	0.002884
REGN10933 + REGN10987	386	K	T	0.001517	0.02697	0.002884
REGN10933 + REGN10987	386	K	V	0.00157	0.02697	0.002884
REGN10933 + REGN10987	386	K	Y	0.001432	0.02697	0.002884
REGN10933 + REGN10987	387	L	I	0.001656	0.00321	0.001656
REGN10933 + REGN10987	387	L	M	0.001554	0.00321	0.001656
REGN10933 + REGN10987	388	N	A	0.001435	0.0216	0.001867
REGN10933 + REGN10987	388	N	D	0.001568	0.0216	0.001867
REGN10933 + REGN10987	388	N	E	0.001478	0.0216	0.001867
REGN10933 + REGN10987	388	N	G	0.001554	0.0216	0.001867
REGN10933 + REGN10987	388	N	H	0.001523	0.0216	0.001867
REGN10933 + REGN10987	388	N	K	0.001525	0.0216	0.001867
REGN10933 + REGN10987	388	N	L	0.001554	0.0216	0.001867
REGN10933 + REGN10987	388	N	M	0.001458	0.0216	0.001867
REGN10933 + REGN10987	388	N	P	0.001537	0.0216	0.001867
REGN10933 + REGN10987	388	N	Q	0.001642	0.0216	0.001867
REGN10933 + REGN10987	388	N	R	0.001867	0.0216	0.001867
REGN10933 + REGN10987	388	N	S	0.00145	0.0216	0.001867
REGN10933 + REGN10987	388	N	T	0.001458	0.0216	0.001867
REGN10933 + REGN10987	388	N	V	0.001549	0.0216	0.001867
REGN10933 + REGN10987	389	D	A	0.001528	0.0238	0.001958
REGN10933 + REGN10987	389	D	C	0.00157	0.0238	0.001958
REGN10933 + REGN10987	389	D	E	0.001378	0.0238	0.001958
REGN10933 + REGN10987	389	D	F	0.0009493	0.0238	0.001958
REGN10933 + REGN10987	389	D	G	0.001471	0.0238	0.001958
REGN10933 + REGN10987	389	D	H	0.001958	0.0238	0.001958
REGN10933 + REGN10987	389	D	K	0.001547	0.0238	0.001958
REGN10933 + REGN10987	389	D	L	0.001561	0.0238	0.001958
REGN10933 + REGN10987	389	D	M	0.001545	0.0238	0.001958
REGN10933 + REGN10987	389	D	N	0.001209	0.0238	0.001958
REGN10933 + REGN10987	389	D	Q	0.0015	0.0238	0.001958
REGN10933 + REGN10987	389	D	R	0.001749	0.0238	0.001958
REGN10933 + REGN10987	389	D	S	0.001354	0.0238	0.001958
REGN10933 + REGN10987	389	D	T	0.001428	0.0238	0.001958
REGN10933 + REGN10987	389	D	W	0.001529	0.0238	0.001958
REGN10933 + REGN10987	389	D	Y	0.00152	0.0238	0.001958
REGN10933 + REGN10987	390	L	A	0.001688	0.02946	0.002744
REGN10933 + REGN10987	390	L	C	0.001531	0.02946	0.002744
REGN10933 + REGN10987	390	L	D	0.002744	0.02946	0.002744
REGN10933 + REGN10987	390	L	E	0.001431	0.02946	0.002744
REGN10933 + REGN10987	390	L	F	0.001375	0.02946	0.002744
REGN10933 + REGN10987	390	L	G	0.001563	0.02946	0.002744
REGN10933 + REGN10987	390	L	H	0.001504	0.02946	0.002744
REGN10933 + REGN10987	390	L	I	0.002145	0.02946	0.002744
REGN10933 + REGN10987	390	L	K	0.001716	0.02946	0.002744
REGN10933 + REGN10987	390	L	M	0.001674	0.02946	0.002744
REGN10933 + REGN10987	390	L	N	0.001511	0.02946	0.002744
REGN10933 + REGN10987	390	L	Q	0.001529	0.02946	0.002744
REGN10933 + REGN10987	390	L	R	0.001537	0.02946	0.002744
REGN10933 + REGN10987	390	L	S	0.001735	0.02946	0.002744
REGN10933 + REGN10987	390	L	T	0.001542	0.02946	0.002744
REGN10933 + REGN10987	390	L	V	0.001506	0.02946	0.002744
REGN10933 + REGN10987	390	L	W	0.001443	0.02946	0.002744
REGN10933 + REGN10987	390	L	Y	0.001287	0.02946	0.002744
REGN10933 + REGN10987	391	C	A	0.001299	0.02855	0.001748
REGN10933 + REGN10987	391	C	D	0.001504	0.02855	0.001748
REGN10933 + REGN10987	391	C	E	0.001486	0.02855	0.001748
REGN10933 + REGN10987	391	C	F	0.001531	0.02855	0.001748
REGN10933 + REGN10987	391	C	G	0.001502	0.02855	0.001748
REGN10933 + REGN10987	391	C	H	0.001748	0.02855	0.001748
REGN10933 + REGN10987	391	C	I	0.001465	0.02855	0.001748
REGN10933 + REGN10987	391	C	K	0.001501	0.02855	0.001748
REGN10933 + REGN10987	391	C	L	0.001504	0.02855	0.001748
REGN10933 + REGN10987	391	C	M	0.001657	0.02855	0.001748
REGN10933 + REGN10987	391	C	N	0.001424	0.02855	0.001748
REGN10933 + REGN10987	391	C	P	0.001444	0.02855	0.001748
REGN10933 + REGN10987	391	C	Q	0.001484	0.02855	0.001748
REGN10933 + REGN10987	391	C	R	0.001562	0.02855	0.001748
REGN10933 + REGN10987	391	C	S	0.001467	0.02855	0.001748
REGN10933 + REGN10987	391	C	T	0.001456	0.02855	0.001748
REGN10933 + REGN10987	391	C	V	0.001465	0.02855	0.001748
REGN10933 + REGN10987	391	C	W	0.001529	0.02855	0.001748
REGN10933 + REGN10987	391	C	Y	0.001519	0.02855	0.001748
REGN10933 + REGN10987	392	F	A	0.001457	0.02101	0.002654
REGN10933 + REGN10987	392	F	C	0.001624	0.02101	0.002654
REGN10933 + REGN10987	392	F	H	0.001473	0.02101	0.002654
REGN10933 + REGN10987	392	F	I	0.001196	0.02101	0.002654
REGN10933 + REGN10987	392	F	L	0.001755	0.02101	0.002654
REGN10933 + REGN10987	392	F	M	0.00134	0.02101	0.002654
REGN10933 + REGN10987	392	F	N	0.001433	0.02101	0.002654
REGN10933 + REGN10987	392	F	P	0.002654	0.02101	0.002654
REGN10933 + REGN10987	392	F	S	0.001565	0.02101	0.002654
REGN10933 + REGN10987	392	F	T	0.001514	0.02101	0.002654
REGN10933 + REGN10987	392	F	V	0.001996	0.02101	0.002654
REGN10933 + REGN10987	392	F	W	0.001476	0.02101	0.002654
REGN10933 + REGN10987	392	F	Y	0.001522	0.02101	0.002654
REGN10933 + REGN10987	393	T	A	0.001508	0.02413	0.00269
REGN10933 + REGN10987	393	T	C	0.001549	0.02413	0.00269
REGN10933 + REGN10987	393	T	D	0.001493	0.02413	0.00269
REGN10933 + REGN10987	393	T	E	0.001472	0.02413	0.00269
REGN10933 + REGN10987	393	T	G	0.001398	0.02413	0.00269
REGN10933 + REGN10987	393	T	H	0.001467	0.02413	0.00269
REGN10933 + REGN10987	393	T	I	0.001636	0.02413	0.00269
REGN10933 + REGN10987	393	T	K	0.001341	0.02413	0.00269
REGN10933 + REGN10987	393	T	L	0.00269	0.02413	0.00269
REGN10933 + REGN10987	393	T	M	0.00146	0.02413	0.00269
REGN10933 + REGN10987	393	T	N	0.001141	0.02413	0.00269
REGN10933 + REGN10987	393	T	Q	0.001644	0.02413	0.00269
REGN10933 + REGN10987	393	T	R	0.001283	0.02413	0.00269
REGN10933 + REGN10987	393	T	S	0.001067	0.02413	0.00269
REGN10933 + REGN10987	393	T	V	0.001525	0.02413	0.00269
REGN10933 + REGN10987	393	T	Y	0.001461	0.02413	0.00269
REGN10933 + REGN10987	394	N	A	0.001579	0.03001	0.002639
REGN10933 + REGN10987	394	N	C	0.001604	0.03001	0.002639
REGN10933 + REGN10987	394	N	D	0.001405	0.03001	0.002639
REGN10933 + REGN10987	394	N	E	0.001441	0.03001	0.002639
REGN10933 + REGN10987	394	N	F	0.001624	0.03001	0.002639
REGN10933 + REGN10987	394	N	G	0.001687	0.03001	0.002639
REGN10933 + REGN10987	394	N	H	0.001548	0.03001	0.002639
REGN10933 + REGN10987	394	N	I	0.00147	0.03001	0.002639
REGN10933 + REGN10987	394	N	K	0.00154	0.03001	0.002639
REGN10933 + REGN10987	394	N	L	0.001632	0.03001	0.002639
REGN10933 + REGN10987	394	N	M	0.001525	0.03001	0.002639
REGN10933 + REGN10987	394	N	P	0.001503	0.03001	0.002639
REGN10933 + REGN10987	394	N	Q	0.001452	0.03001	0.002639
REGN10933 + REGN10987	394	N	R	0.002639	0.03001	0.002639
REGN10933 + REGN10987	394	N	S	0.001447	0.03001	0.002639
REGN10933 + REGN10987	394	N	T	0.001478	0.03001	0.002639
REGN10933 + REGN10987	394	N	V	0.001532	0.03001	0.002639
REGN10933 + REGN10987	394	N	W	0.001552	0.03001	0.002639
REGN10933 + REGN10987	394	N	Y	0.001354	0.03001	0.002639
REGN10933 + REGN10987	395	V	A	0.001608	0.00753	0.001608
REGN10933 + REGN10987	395	V	G	0.001541	0.00753	0.001608
REGN10933 + REGN10987	395	V	I	0.001419	0.00753	0.001608
REGN10933 + REGN10987	395	V	L	0.001482	0.00753	0.001608
REGN10933 + REGN10987	395	V	M	0.001479	0.00753	0.001608
REGN10933 + REGN10987	396	Y	C	0.001556	0.01706	0.001811
REGN10933 + REGN10987	396	Y	F	0.001536	0.01706	0.001811
REGN10933 + REGN10987	396	Y	H	0.00142	0.01706	0.001811
REGN10933 + REGN10987	396	Y	I	0.001554	0.01706	0.001811
REGN10933 + REGN10987	396	Y	L	0.001513	0.01706	0.001811
REGN10933 + REGN10987	396	Y	M	0.001515	0.01706	0.001811
REGN10933 + REGN10987	396	Y	N	0.001485	0.01706	0.001811
REGN10933 + REGN10987	396	Y	S	0.001811	0.01706	0.001811
REGN10933 + REGN10987	396	Y	T	0.001598	0.01706	0.001811
REGN10933 + REGN10987	396	Y	V	0.001548	0.01706	0.001811
REGN10933 + REGN10987	396	Y	W	0.001525	0.01706	0.001811
REGN10933 + REGN10987	397	A	C	0.00176	0.006271	0.00176
REGN10933 + REGN10987	397	A	I	0.001517	0.006271	0.00176
REGN10933 + REGN10987	397	A	L	0.001513	0.006271	0.00176
REGN10933 + REGN10987	397	A	V	0.00148	0.006271	0.00176
REGN10933 + REGN10987	399	S	T	0.001584	0.001584	0.001584
REGN10933 + REGN10987	401	V	I	0.001535	0.001535	0.001535
REGN10933 + REGN10987	402	I	C	0.001547	0.004934	0.002082
REGN10933 + REGN10987	402	I	L	0.001305	0.004934	0.002082
REGN10933 + REGN10987	402	I	V	0.002082	0.004934	0.002082
REGN10933 + REGN10987	403	R	A	0.001457	0.007495	0.001585
REGN10933 + REGN10987	403	R	K	0.001505	0.007495	0.001585
REGN10933 + REGN10987	403	R	M	0.001452	0.007495	0.001585
REGN10933 + REGN10987	403	R	S	0.001497	0.007495	0.001585
REGN10933 + REGN10987	403	R	T	0.001585	0.007495	0.001585
REGN10933 + REGN10987	404	G	A	0.001503	0.003172	0.001669
REGN10933 + REGN10987	404	G	K	0.001669	0.003172	0.001669
REGN10933 + REGN10987	405	D	A	0.001562	0.009145	0.002001
REGN10933 + REGN10987	405	D	E	0.001693	0.009145	0.002001
REGN10933 + REGN10987	405	D	K	0.001536	0.009145	0.002001
REGN10933 + REGN10987	405	D	N	0.001286	0.009145	0.002001
REGN10933 + REGN10987	405	D	R	0.001067	0.009145	0.002001
REGN10933 + REGN10987	405	D	S	0.002001	0.009145	0.002001
REGN10933 + REGN10987	406	E	D	0.001503	0.9555	0.9524
REGN10933 + REGN10987	406	E	Q	0.001624	0.9555	0.9524
REGN10933 + REGN10987	406	E	W	0.9524	0.9555	0.9524
REGN10933 + REGN10987	407	V	I	0.001747	0.003383	0.001747
REGN10933 + REGN10987	407	V	L	0.001637	0.003383	0.001747
REGN10933 + REGN10987	408	R	A	0.001665	0.02084	0.002489
REGN10933 + REGN10987	408	R	C	0.001551	0.02084	0.002489
REGN10933 + REGN10987	408	R	E	0.001504	0.02084	0.002489
REGN10933 + REGN10987	408	R	F	0.001542	0.02084	0.002489
REGN10933 + REGN10987	408	R	G	0.001562	0.02084	0.002489
REGN10933 + REGN10987	408	R	H	0.00147	0.02084	0.002489
REGN10933 + REGN10987	408	R	K	0.001532	0.02084	0.002489
REGN10933 + REGN10987	408	R	L	0.001505	0.02084	0.002489
REGN10933 + REGN10987	408	R	P	0.002489	0.02084	0.002489
REGN10933 + REGN10987	408	R	S	0.001471	0.02084	0.002489
REGN10933 + REGN10987	408	R	T	0.001494	0.02084	0.002489
REGN10933 + REGN10987	408	R	V	0.001583	0.02084	0.002489
REGN10933 + REGN10987	408	R	W	0.001471	0.02084	0.002489
REGN10933 + REGN10987	409	Q	E	0.001523	0.001523	0.001523
REGN10933 + REGN10987	410	I	V	0.002268	0.002268	0.002268
REGN10933 + REGN10987	411	A	E	0.001522	0.007339	0.001583
REGN10933 + REGN10987	411	A	G	0.001457	0.007339	0.001583
REGN10933 + REGN10987	411	A	Q	0.001243	0.007339	0.001583
REGN10933 + REGN10987	411	A	R	0.001583	0.007339	0.001583
REGN10933 + REGN10987	411	A	S	0.001535	0.007339	0.001583
REGN10933 + REGN10987	413	G	A	0.001073	0.0182	0.001802
REGN10933 + REGN10987	413	G	C	0.001495	0.0182	0.001802
REGN10933 + REGN10987	413	G	F	0.00145	0.0182	0.001802
REGN10933 + REGN10987	413	G	H	0.001494	0.0182	0.001802
REGN10933 + REGN10987	413	G	K	0.001545	0.0182	0.001802
REGN10933 + REGN10987	413	G	L	0.00149	0.0182	0.001802
REGN10933 + REGN10987	413	G	M	0.001469	0.0182	0.001802
REGN10933 + REGN10987	413	G	N	0.001614	0.0182	0.001802
REGN10933 + REGN10987	413	G	Q	0.001433	0.0182	0.001802
REGN10933 + REGN10987	413	G	R	0.001802	0.0182	0.001802
REGN10933 + REGN10987	413	G	S	0.001586	0.0182	0.001802
REGN10933 + REGN10987	413	G	Y	0.001752	0.0182	0.001802
REGN10933 + REGN10987	414	Q	A	0.001601	0.0175	0.001918
REGN10933 + REGN10987	414	Q	C	0.001586	0.0175	0.001918
REGN10933 + REGN10987	414	Q	E	0.001219	0.0175	0.001918
REGN10933 + REGN10987	414	Q	G	0.00187	0.0175	0.001918
REGN10933 + REGN10987	414	Q	I	0.001523	0.0175	0.001918
REGN10933 + REGN10987	414	Q	K	0.001547	0.0175	0.001918
REGN10933 + REGN10987	414	Q	M	0.001448	0.0175	0.001918
REGN10933 + REGN10987	414	Q	R	0.001496	0.0175	0.001918
REGN10933 + REGN10987	414	Q	S	0.001502	0.0175	0.001918
REGN10933 + REGN10987	414	Q	T	0.001786	0.0175	0.001918
REGN10933 + REGN10987	414	Q	V	0.001918	0.0175	0.001918
REGN10933 + REGN10987	415	T	A	0.001408	0.02245	0.002277
REGN10933 + REGN10987	415	T	D	0.001616	0.02245	0.002277
REGN10933 + REGN10987	415	T	E	0.001621	0.02245	0.002277
REGN10933 + REGN10987	415	T	G	0.001518	0.02245	0.002277
REGN10933 + REGN10987	415	T	H	0.001546	0.02245	0.002277
REGN10933 + REGN10987	415	T	I	0.001555	0.02245	0.002277
REGN10933 + REGN10987	415	T	K	0.002277	0.02245	0.002277
REGN10933 + REGN10987	415	T	M	0.001546	0.02245	0.002277
REGN10933 + REGN10987	415	T	N	0.00174	0.02245	0.002277
REGN10933 + REGN10987	415	T	Q	0.001558	0.02245	0.002277
REGN10933 + REGN10987	415	T	R	0.001492	0.02245	0.002277
REGN10933 + REGN10987	415	T	S	0.001452	0.02245	0.002277
REGN10933 + REGN10987	415	T	V	0.001528	0.02245	0.002277
REGN10933 + REGN10987	415	T	Y	0.001597	0.02245	0.002277
REGN10933 + REGN10987	417	K	A	0.001806	0.04874	0.008379
REGN10933 + REGN10987	417	K	C	0.002501	0.04874	0.008379
REGN10933 + REGN10987	417	K	D	0.001742	0.04874	0.008379
REGN10933 + REGN10987	417	K	E	0.002846	0.04874	0.008379
REGN10933 + REGN10987	417	K	F	0.00226	0.04874	0.008379
REGN10933 + REGN10987	417	K	G	0.002726	0.04874	0.008379
REGN10933 + REGN10987	417	K	H	0.008379	0.04874	0.008379
REGN10933 + REGN10987	417	K	I	0.002952	0.04874	0.008379
REGN10933 + REGN10987	417	K	L	0.002184	0.04874	0.008379
REGN10933 + REGN10987	417	K	M	0.001687	0.04874	0.008379
REGN10933 + REGN10987	417	K	N	0.001679	0.04874	0.008379
REGN10933 + REGN10987	417	K	P	0.00154	0.04874	0.008379
REGN10933 + REGN10987	417	K	Q	0.004257	0.04874	0.008379
REGN10933 + REGN10987	417	K	R	0.002525	0.04874	0.008379
REGN10933 + REGN10987	417	K	S	0.001566	0.04874	0.008379
REGN10933 + REGN10987	417	K	T	0.00164	0.04874	0.008379
REGN10933 + REGN10987	417	K	V	0.001063	0.04874	0.008379
REGN10933 + REGN10987	417	K	W	0.002472	0.04874	0.008379
REGN10933 + REGN10987	417	K	Y	0.002914	0.04874	0.008379
REGN10933 + REGN10987	418	I	V	0.00159	0.00159	0.00159
REGN10933 + REGN10987	419	A	P	0.001589	0.003761	0.002172
REGN10933 + REGN10987	419	A	S	0.002172	0.003761	0.002172
REGN10933 + REGN10987	420	D	A	0.001544	0.01164	0.001584
REGN10933 + REGN10987	420	D	E	0.001541	0.01164	0.001584
REGN10933 + REGN10987	420	D	K	0.001532	0.01164	0.001584
REGN10933 + REGN10987	420	D	M	0.001479	0.01164	0.001584
REGN10933 + REGN10987	420	D	N	0.001428	0.01164	0.001584
REGN10933 + REGN10987	420	D	Q	0.001209	0.01164	0.001584
REGN10933 + REGN10987	420	D	R	0.001584	0.01164	0.001584
REGN10933 + REGN10987	420	D	S	0.001324	0.01164	0.001584
REGN10933 + REGN10987	421	Y	F	0.001536	0.006126	0.001648
REGN10933 + REGN10987	421	Y	L	0.001456	0.006126	0.001648
REGN10933 + REGN10987	421	Y	M	0.001648	0.006126	0.001648
REGN10933 + REGN10987	421	Y	W	0.001487	0.006126	0.001648
REGN10933 + REGN10987	424	K	H	0.001547	0.003064	0.001547
REGN10933 + REGN10987	424	K	R	0.001516	0.003064	0.001547
REGN10933 + REGN10987	425	L	I	0.001664	0.004702	0.001664
REGN10933 + REGN10987	425	L	M	0.001603	0.004702	0.001664
REGN10933 + REGN10987	425	L	V	0.001436	0.004702	0.001664
REGN10933 + REGN10987	427	D	A	0.001155	0.02685	0.002171
REGN10933 + REGN10987	427	D	E	0.002171	0.02685	0.002171
REGN10933 + REGN10987	427	D	F	0.001531	0.02685	0.002171
REGN10933 + REGN10987	427	D	G	0.001541	0.02685	0.002171
REGN10933 + REGN10987	427	D	H	0.001555	0.02685	0.002171
REGN10933 + REGN10987	427	D	I	0.001391	0.02685	0.002171
REGN10933 + REGN10987	427	D	K	0.001457	0.02685	0.002171
REGN10933 + REGN10987	427	D	L	0.001457	0.02685	0.002171
REGN10933 + REGN10987	427	D	M	0.001797	0.02685	0.002171
REGN10933 + REGN10987	427	D	N	0.000741	0.02685	0.002171
REGN10933 + REGN10987	427	D	P	0.001369	0.02685	0.002171
REGN10933 + REGN10987	427	D	Q	0.001687	0.02685	0.002171
REGN10933 + REGN10987	427	D	R	0.001517	0.02685	0.002171
REGN10933 + REGN10987	427	D	S	0.001416	0.02685	0.002171
REGN10933 + REGN10987	427	D	T	0.001486	0.02685	0.002171
REGN10933 + REGN10987	427	D	V	0.001508	0.02685	0.002171
REGN10933 + REGN10987	427	D	W	0.001494	0.02685	0.002171
REGN10933 + REGN10987	427	D	Y	0.00158	0.02685	0.002171
REGN10933 + REGN10987	428	D	A	0.001849	0.01694	0.001849
REGN10933 + REGN10987	428	D	E	0.001233	0.01694	0.001849
REGN10933 + REGN10987	428	D	G	0.001596	0.01694	0.001849
REGN10933 + REGN10987	428	D	H	0.00153	0.01694	0.001849
REGN10933 + REGN10987	428	D	K	0.001515	0.01694	0.001849
REGN10933 + REGN10987	428	D	N	0.001509	0.01694	0.001849
REGN10933 + REGN10987	428	D	P	0.001565	0.01694	0.001849
REGN10933 + REGN10987	428	D	Q	0.001502	0.01694	0.001849
REGN10933 + REGN10987	428	D	R	0.001536	0.01694	0.001849
REGN10933 + REGN10987	428	D	S	0.001482	0.01694	0.001849
REGN10933 + REGN10987	428	D	T	0.001623	0.01694	0.001849
REGN10933 + REGN10987	429	F	W	0.001491	0.001491	0.001491
REGN10933 + REGN10987	430	T	A	0.001546	0.02206	0.001718
REGN10933 + REGN10987	430	T	C	0.00149	0.02206	0.001718
REGN10933 + REGN10987	430	T	F	0.001455	0.02206	0.001718
REGN10933 + REGN10987	430	T	H	0.001372	0.02206	0.001718
REGN10933 + REGN10987	430	T	I	0.001718	0.02206	0.001718
REGN10933 + REGN10987	430	T	K	0.001496	0.02206	0.001718
REGN10933 + REGN10987	430	T	L	0.001588	0.02206	0.001718
REGN10933 + REGN10987	430	T	M	0.001524	0.02206	0.001718
REGN10933 + REGN10987	430	T	N	0.001523	0.02206	0.001718
REGN10933 + REGN10987	430	T	Q	0.001345	0.02206	0.001718
REGN10933 + REGN10987	430	T	R	0.001517	0.02206	0.001718
REGN10933 + REGN10987	430	T	S	0.001512	0.02206	0.001718
REGN10933 + REGN10987	430	T	V	0.001043	0.02206	0.001718
REGN10933 + REGN10987	430	T	W	0.001391	0.02206	0.001718
REGN10933 + REGN10987	430	T	Y	0.001538	0.02206	0.001718
REGN10933 + REGN10987	433	V	I	0.00163	0.00163	0.00163
REGN10933 + REGN10987	434	I	F	0.001485	0.00875	0.00165
REGN10933 + REGN10987	434	I	L	0.001329	0.00875	0.00165
REGN10933 + REGN10987	434	I	M	0.001244	0.00875	0.00165
REGN10933 + REGN10987	434	I	V	0.001502	0.00875	0.00165
REGN10933 + REGN10987	434	I	W	0.00154	0.00875	0.00165
REGN10933 + REGN10987	434	I	Y	0.00165	0.00875	0.00165
REGN10933 + REGN10987	435	A	S	0.001452	0.003484	0.002032
REGN10933 + REGN10987	435	A	T	0.002032	0.003484	0.002032
REGN10933 + REGN10987	437	N	P	0.002168	0.002168	0.002168
REGN10933 + REGN10987	438	S	A	0.001729	0.003318	0.001729
REGN10933 + REGN10987	438	S	T	0.001589	0.003318	0.001729
REGN10933 + REGN10987	439	N	D	0.001545	0.07157	0.05335
REGN10933 + REGN10987	439	N	H	0.001429	0.07157	0.05335
REGN10933 + REGN10987	439	N	K	0.004026	0.07157	0.05335
REGN10933 + REGN10987	439	N	L	0.002132	0.07157	0.05335
REGN10933 + REGN10987	439	N	M	0.001739	0.07157	0.05335
REGN10933 + REGN10987	439	N	Q	0.05335	0.07157	0.05335
REGN10933 + REGN10987	439	N	S	0.00109	0.07157	0.05335
REGN10933 + REGN10987	439	N	T	0.002402	0.07157	0.05335
REGN10933 + REGN10987	439	N	V	0.001567	0.07157	0.05335
REGN10933 + REGN10987	439	N	Y	0.002283	0.07157	0.05335
REGN10933 + REGN10987	440	N	A	0.001576	0.03014	0.002889
REGN10933 + REGN10987	440	N	C	0.001537	0.03014	0.002889
REGN10933 + REGN10987	440	N	D	0.001503	0.03014	0.002889
REGN10933 + REGN10987	440	N	E	0.001542	0.03014	0.002889
REGN10933 + REGN10987	440	N	F	0.001653	0.03014	0.002889
REGN10933 + REGN10987	440	N	G	0.0011	0.03014	0.002889
REGN10933 + REGN10987	440	N	H	0.002038	0.03014	0.002889
REGN10933 + REGN10987	440	N	I	0.002889	0.03014	0.002889
REGN10933 + REGN10987	440	N	K	0.001815	0.03014	0.002889
REGN10933 + REGN10987	440	N	L	0.001913	0.03014	0.002889
REGN10933 + REGN10987	440	N	M	0.001368	0.03014	0.002889
REGN10933 + REGN10987	440	N	P	0.001493	0.03014	0.002889
REGN10933 + REGN10987	440	N	Q	0.00171	0.03014	0.002889
REGN10933 + REGN10987	440	N	R	0.001578	0.03014	0.002889
REGN10933 + REGN10987	440	N	S	0.00167	0.03014	0.002889
REGN10933 + REGN10987	440	N	T	0.001689	0.03014	0.002889
REGN10933 + REGN10987	440	N	V	0.001473	0.03014	0.002889
REGN10933 + REGN10987	440	N	Y	0.001591	0.03014	0.002889
REGN10933 + REGN10987	441	L	A	0.001593	0.01422	0.002216
REGN10933 + REGN10987	441	L	F	0.001591	0.01422	0.002216
REGN10933 + REGN10987	441	L	H	0.001779	0.01422	0.002216
REGN10933 + REGN10987	441	L	I	0.001357	0.01422	0.002216
REGN10933 + REGN10987	441	L	Q	0.001551	0.01422	0.002216
REGN10933 + REGN10987	441	L	R	0.001103	0.01422	0.002216
REGN10933 + REGN10987	441	L	S	0.001513	0.01422	0.002216
REGN10933 + REGN10987	441	L	V	0.001519	0.01422	0.002216
REGN10933 + REGN10987	441	L	W	0.002216	0.01422	0.002216
REGN10933 + REGN10987	443	S	A	0.001669	0.01244	0.001965
REGN10933 + REGN10987	443	S	C	0.001415	0.01244	0.001965
REGN10933 + REGN10987	443	S	G	0.001291	0.01244	0.001965
REGN10933 + REGN10987	443	S	N	0.001504	0.01244	0.001965
REGN10933 + REGN10987	443	S	Q	0.001532	0.01244	0.001965
REGN10933 + REGN10987	443	S	T	0.001523	0.01244	0.001965
REGN10933 + REGN10987	443	S	V	0.001965	0.01244	0.001965
REGN10933 + REGN10987	443	S	Y	0.001543	0.01244	0.001965
REGN10933 + REGN10987	444	K	A	0.001518	0.1063	0.06092
REGN10933 + REGN10987	444	K	C	0.002884	0.1063	0.06092
REGN10933 + REGN10987	444	K	D	0.001792	0.1063	0.06092
REGN10933 + REGN10987	444	K	E	0.001593	0.1063	0.06092
REGN10933 + REGN10987	444	K	F	0.001483	0.1063	0.06092
REGN10933 + REGN10987	444	K	G	0.002083	0.1063	0.06092
REGN10933 + REGN10987	444	K	H	0.001642	0.1063	0.06092
REGN10933 + REGN10987	444	K	I	0.06092	0.1063	0.06092
REGN10933 + REGN10987	444	K	L	0.00184	0.1063	0.06092
REGN10933 + REGN10987	444	K	M	0.001657	0.1063	0.06092
REGN10933 + REGN10987	444	K	N	0.01427	0.1063	0.06092
REGN10933 + REGN10987	444	K	P	0.001632	0.1063	0.06092
REGN10933 + REGN10987	444	K	Q	0.001727	0.1063	0.06092
REGN10933 + REGN10987	444	K	R	0.001552	0.1063	0.06092
REGN10933 + REGN10987	444	K	S	0.00184	0.1063	0.06092
REGN10933 + REGN10987	444	K	T	0.003181	0.1063	0.06092
REGN10933 + REGN10987	444	K	V	0.001451	0.1063	0.06092
REGN10933 + REGN10987	444	K	W	0.001634	0.1063	0.06092
REGN10933 + REGN10987	444	K	Y	0.001572	0.1063	0.06092
REGN10933 + REGN10987	445	V	A	0.002423	0.04419	0.004519
REGN10933 + REGN10987	445	V	C	0.002607	0.04419	0.004519
REGN10933 + REGN10987	445	V	D	0.003262	0.04419	0.004519
REGN10933 + REGN10987	445	V	E	0.002703	0.04419	0.004519
REGN10933 + REGN10987	445	V	F	0.002011	0.04419	0.004519
REGN10933 + REGN10987	445	V	G	0.002921	0.04419	0.004519
REGN10933 + REGN10987	445	V	H	0.001962	0.04419	0.004519
REGN10933 + REGN10987	445	V	I	0.001499	0.04419	0.004519
REGN10933 + REGN10987	445	V	K	0.003051	0.04419	0.004519
REGN10933 + REGN10987	445	V	L	0.001467	0.04419	0.004519
REGN10933 + REGN10987	445	V	M	0.002361	0.04419	0.004519
REGN10933 + REGN10987	445	V	N	0.001587	0.04419	0.004519
REGN10933 + REGN10987	445	V	P	0.002247	0.04419	0.004519
REGN10933 + REGN10987	445	V	Q	0.001529	0.04419	0.004519
REGN10933 + REGN10987	445	V	R	0.001781	0.04419	0.004519
REGN10933 + REGN10987	445	V	S	0.004519	0.04419	0.004519
REGN10933 + REGN10987	445	V	T	0.001599	0.04419	0.004519
REGN10933 + REGN10987	445	V	W	0.003083	0.04419	0.004519
REGN10933 + REGN10987	445	V	Y	0.001574	0.04419	0.004519
REGN10933 + REGN10987	446	G	A	0.001541	0.1137	0.03099
REGN10933 + REGN10987	446	G	C	0.001606	0.1137	0.03099
REGN10933 + REGN10987	446	G	D	0.002037	0.1137	0.03099
REGN10933 + REGN10987	446	G	E	0.002662	0.1137	0.03099
REGN10933 + REGN10987	446	G	F	0.001643	0.1137	0.03099
REGN10933 + REGN10987	446	G	H	0.0265	0.1137	0.03099
REGN10933 + REGN10987	446	G	I	0.03099	0.1137	0.03099
REGN10933 + REGN10987	446	G	K	0.001613	0.1137	0.03099
REGN10933 + REGN10987	446	G	L	0.001898	0.1137	0.03099
REGN10933 + REGN10987	446	G	M	0.0022	0.1137	0.03099
REGN10933 + REGN10987	446	G	N	0.001609	0.1137	0.03099
REGN10933 + REGN10987	446	G	P	0.002153	0.1137	0.03099
REGN10933 + REGN10987	446	G	Q	0.001606	0.1137	0.03099
REGN10933 + REGN10987	446	G	R	0.01023	0.1137	0.03099
REGN10933 + REGN10987	446	G	S	0.001636	0.1137	0.03099
REGN10933 + REGN10987	446	G	T	0.00195	0.1137	0.03099
REGN10933 + REGN10987	446	G	V	0.01519	0.1137	0.03099
REGN10933 + REGN10987	446	G	W	0.005068	0.1137	0.03099
REGN10933 + REGN10987	446	G	Y	0.001613	0.1137	0.03099
REGN10933 + REGN10987	447	G	A	0.001563	0.05551	0.01739
REGN10933 + REGN10987	447	G	C	0.01739	0.05551	0.01739
REGN10933 + REGN10987	447	G	D	0.00246	0.05551	0.01739
REGN10933 + REGN10987	447	G	E	0.008676	0.05551	0.01739
REGN10933 + REGN10987	447	G	F	0.004104	0.05551	0.01739
REGN10933 + REGN10987	447	G	H	0.001573	0.05551	0.01739
REGN10933 + REGN10987	447	G	I	0.001554	0.05551	0.01739
REGN10933 + REGN10987	447	G	K	0.001518	0.05551	0.01739
REGN10933 + REGN10987	447	G	L	0.001965	0.05551	0.01739
REGN10933 + REGN10987	447	G	M	0.001522	0.05551	0.01739
REGN10933 + REGN10987	447	G	N	0.001851	0.05551	0.01739
REGN10933 + REGN10987	447	G	P	0.002619	0.05551	0.01739
REGN10933 + REGN10987	447	G	Q	0.001561	0.05551	0.01739
REGN10933 + REGN10987	447	G	R	0.001552	0.05551	0.01739
REGN10933 + REGN10987	447	G	S	0.00155	0.05551	0.01739
REGN10933 + REGN10987	447	G	T	0.00156	0.05551	0.01739
REGN10933 + REGN10987	447	G	V	0.0009848	0.05551	0.01739
REGN10933 + REGN10987	447	G	Y	0.001509	0.05551	0.01739
REGN10933 + REGN10987	448	N	A	0.001596	0.02607	0.00358
REGN10933 + REGN10987	448	N	C	0.001652	0.02607	0.00358
REGN10933 + REGN10987	448	N	D	0.002029	0.02607	0.00358
REGN10933 + REGN10987	448	N	E	0.00358	0.02607	0.00358
REGN10933 + REGN10987	448	N	G	0.001527	0.02607	0.00358
REGN10933 + REGN10987	448	N	H	0.001511	0.02607	0.00358
REGN10933 + REGN10987	448	N	K	0.001446	0.02607	0.00358
REGN10933 + REGN10987	448	N	P	0.001591	0.02607	0.00358
REGN10933 + REGN10987	448	N	Q	0.001707	0.02607	0.00358
REGN10933 + REGN10987	448	N	R	0.00157	0.02607	0.00358
REGN10933 + REGN10987	448	N	S	0.001493	0.02607	0.00358
REGN10933 + REGN10987	448	N	T	0.002213	0.02607	0.00358
REGN10933 + REGN10987	448	N	V	0.002058	0.02607	0.00358
REGN10933 + REGN10987	448	N	Y	0.002092	0.02607	0.00358
REGN10933 + REGN10987	449	Y	A	0.001473	0.02799	0.001578
REGN10933 + REGN10987	449	Y	C	0.001529	0.02799	0.001578
REGN10933 + REGN10987	449	Y	D	0.001502	0.02799	0.001578
REGN10933 + REGN10987	449	Y	E	0.00151	0.02799	0.001578
REGN10933 + REGN10987	449	Y	F	0.00145	0.02799	0.001578
REGN10933 + REGN10987	449	Y	G	0.001408	0.02799	0.001578
REGN10933 + REGN10987	449	Y	H	0.001491	0.02799	0.001578
REGN10933 + REGN10987	449	Y	I	0.001578	0.02799	0.001578
REGN10933 + REGN10987	449	Y	K	0.001455	0.02799	0.001578
REGN10933 + REGN10987	449	Y	L	0.001492	0.02799	0.001578
REGN10933 + REGN10987	449	Y	M	0.001516	0.02799	0.001578
REGN10933 + REGN10987	449	Y	N	0.001481	0.02799	0.001578
REGN10933 + REGN10987	449	Y	P	0.001567	0.02799	0.001578
REGN10933 + REGN10987	449	Y	Q	0.001494	0.02799	0.001578
REGN10933 + REGN10987	449	Y	R	0.001388	0.02799	0.001578
REGN10933 + REGN10987	449	Y	S	0.001472	0.02799	0.001578
REGN10933 + REGN10987	449	Y	T	0.00136	0.02799	0.001578
REGN10933 + REGN10987	449	Y	V	0.001348	0.02799	0.001578
REGN10933 + REGN10987	449	Y	W	0.00148	0.02799	0.001578
REGN10933 + REGN10987	450	N	A	0.001322	0.03089	0.003204
REGN10933 + REGN10987	450	N	C	0.001802	0.03089	0.003204
REGN10933 + REGN10987	450	N	D	0.001687	0.03089	0.003204
REGN10933 + REGN10987	450	N	E	0.001515	0.03089	0.003204
REGN10933 + REGN10987	450	N	F	0.001644	0.03089	0.003204
REGN10933 + REGN10987	450	N	G	0.001422	0.03089	0.003204
REGN10933 + REGN10987	450	N	H	0.001536	0.03089	0.003204
REGN10933 + REGN10987	450	N	I	0.001648	0.03089	0.003204
REGN10933 + REGN10987	450	N	K	0.001494	0.03089	0.003204
REGN10933 + REGN10987	450	N	L	0.001571	0.03089	0.003204
REGN10933 + REGN10987	450	N	M	0.001529	0.03089	0.003204
REGN10933 + REGN10987	450	N	P	0.001553	0.03089	0.003204
REGN10933 + REGN10987	450	N	Q	0.00147	0.03089	0.003204
REGN10933 + REGN10987	450	N	R	0.001422	0.03089	0.003204
REGN10933 + REGN10987	450	N	S	0.001457	0.03089	0.003204
REGN10933 + REGN10987	450	N	T	0.003204	0.03089	0.003204
REGN10933 + REGN10987	450	N	V	0.001549	0.03089	0.003204
REGN10933 + REGN10987	450	N	W	0.001529	0.03089	0.003204
REGN10933 + REGN10987	450	N	Y	0.001535	0.03089	0.003204
REGN10933 + REGN10987	451	Y	F	0.001471	0.009338	0.001667
REGN10933 + REGN10987	451	Y	H	0.001545	0.009338	0.001667
REGN10933 + REGN10987	451	Y	I	0.001532	0.009338	0.001667
REGN10933 + REGN10987	451	Y	L	0.001667	0.009338	0.001667
REGN10933 + REGN10987	451	Y	M	0.00158	0.009338	0.001667
REGN10933 + REGN10987	451	Y	Q	0.001543	0.009338	0.001667
REGN10933 + REGN10987	452	L	A	0.001505	0.02755	0.001953
REGN10933 + REGN10987	452	L	C	0.00159	0.02755	0.001953
REGN10933 + REGN10987	452	L	D	0.001644	0.02755	0.001953
REGN10933 + REGN10987	452	L	E	0.001481	0.02755	0.001953
REGN10933 + REGN10987	452	L	F	0.001495	0.02755	0.001953
REGN10933 + REGN10987	452	L	G	0.00138	0.02755	0.001953
REGN10933 + REGN10987	452	L	H	0.001461	0.02755	0.001953
REGN10933 + REGN10987	452	L	I	0.001596	0.02755	0.001953
REGN10933 + REGN10987	452	L	K	0.001622	0.02755	0.001953
REGN10933 + REGN10987	452	L	M	0.001453	0.02755	0.001953
REGN10933 + REGN10987	452	L	N	0.00126	0.02755	0.001953
REGN10933 + REGN10987	452	L	Q	0.001449	0.02755	0.001953
REGN10933 + REGN10987	452	L	R	0.001531	0.02755	0.001953
REGN10933 + REGN10987	452	L	S	0.001437	0.02755	0.001953
REGN10933 + REGN10987	452	L	T	0.001854	0.02755	0.001953
REGN10933 + REGN10987	452	L	V	0.001953	0.02755	0.001953
REGN10933 + REGN10987	452	L	W	0.001432	0.02755	0.001953
REGN10933 + REGN10987	452	L	Y	0.001411	0.02755	0.001953
REGN10933 + REGN10987	453	Y	A	0.003075	0.06196	0.04266
REGN10933 + REGN10987	453	Y	F	0.004056	0.06196	0.04266
REGN10933 + REGN10987	453	Y	H	0.001699	0.06196	0.04266
REGN10933 + REGN10987	453	Y	K	0.003436	0.06196	0.04266
REGN10933 + REGN10987	453	Y	M	0.002869	0.06196	0.04266
REGN10933 + REGN10987	453	Y	R	0.002348	0.06196	0.04266
REGN10933 + REGN10987	453	Y	S	0.001823	0.06196	0.04266
REGN10933 + REGN10987	453	Y	V	0.04266	0.06196	0.04266
REGN10933 + REGN10987	455	L	A	0.002614	0.1846	0.09853
REGN10933 + REGN10987	455	L	C	0.003731	0.1846	0.09853
REGN10933 + REGN10987	455	L	E	0.001475	0.1846	0.09853
REGN10933 + REGN10987	455	L	F	0.002305	0.1846	0.09853
REGN10933 + REGN10987	455	L	G	0.001664	0.1846	0.09853
REGN10933 + REGN10987	455	L	H	0.001471	0.1846	0.09853
REGN10933 + REGN10987	455	L	I	0.001505	0.1846	0.09853
REGN10933 + REGN10987	455	L	M	0.001636	0.1846	0.09853
REGN10933 + REGN10987	455	L	N	0.09853	0.1846	0.09853
REGN10933 + REGN10987	455	L	P	0.00281	0.1846	0.09853
REGN10933 + REGN10987	455	L	R	0.001538	0.1846	0.09853
REGN10933 + REGN10987	455	L	S	0.01728	0.1846	0.09853
REGN10933 + REGN10987	455	L	T	0.001614	0.1846	0.09853
REGN10933 + REGN10987	455	L	V	0.001446	0.1846	0.09853
REGN10933 + REGN10987	455	L	W	0.04306	0.1846	0.09853
REGN10933 + REGN10987	455	L	Y	0.00189	0.1846	0.09853
REGN10933 + REGN10987	456	F	A	0.001549	0.02176	0.002418
REGN10933 + REGN10987	456	F	C	0.001445	0.02176	0.002418
REGN10933 + REGN10987	456	F	G	0.002418	0.02176	0.002418
REGN10933 + REGN10987	456	F	H	0.001648	0.02176	0.002418
REGN10933 + REGN10987	456	F	I	0.00155	0.02176	0.002418
REGN10933 + REGN10987	456	F	K	0.001459	0.02176	0.002418
REGN10933 + REGN10987	456	F	L	0.001972	0.02176	0.002418
REGN10933 + REGN10987	456	F	Q	0.001524	0.02176	0.002418
REGN10933 + REGN10987	456	F	R	0.001245	0.02176	0.002418
REGN10933 + REGN10987	456	F	T	0.002356	0.02176	0.002418
REGN10933 + REGN10987	456	F	V	0.00155	0.02176	0.002418
REGN10933 + REGN10987	456	F	W	0.001528	0.02176	0.002418
REGN10933 + REGN10987	456	F	Y	0.001517	0.02176	0.002418
REGN10933 + REGN10987	458	K	A	0.001411	0.02851	0.002072
REGN10933 + REGN10987	458	K	D	0.001541	0.02851	0.002072
REGN10933 + REGN10987	458	K	E	0.001562	0.02851	0.002072
REGN10933 + REGN10987	458	K	F	0.001588	0.02851	0.002072
REGN10933 + REGN10987	458	K	G	0.001993	0.02851	0.002072
REGN10933 + REGN10987	458	K	H	0.001413	0.02851	0.002072
REGN10933 + REGN10987	458	K	I	0.002072	0.02851	0.002072
REGN10933 + REGN10987	458	K	L	0.001641	0.02851	0.002072
REGN10933 + REGN10987	458	K	M	0.001555	0.02851	0.002072
REGN10933 + REGN10987	458	K	N	0.001508	0.02851	0.002072
REGN10933 + REGN10987	458	K	P	0.001523	0.02851	0.002072
REGN10933 + REGN10987	458	K	Q	0.001619	0.02851	0.002072
REGN10933 + REGN10987	458	K	R	0.00159	0.02851	0.002072
REGN10933 + REGN10987	458	K	S	0.001527	0.02851	0.002072
REGN10933 + REGN10987	458	K	T	0.001392	0.02851	0.002072
REGN10933 + REGN10987	458	K	V	0.001572	0.02851	0.002072
REGN10933 + REGN10987	458	K	W	0.001519	0.02851	0.002072
REGN10933 + REGN10987	458	K	Y	0.001484	0.02851	0.002072
REGN10933 + REGN10987	459	S	A	0.001458	0.02631	0.001588
REGN10933 + REGN10987	459	S	C	0.001545	0.02631	0.001588
REGN10933 + REGN10987	459	S	D	0.001465	0.02631	0.001588
REGN10933 + REGN10987	459	S	E	0.001458	0.02631	0.001588
REGN10933 + REGN10987	459	S	F	0.001502	0.02631	0.001588
REGN10933 + REGN10987	459	S	G	0.001218	0.02631	0.001588
REGN10933 + REGN10987	459	S	H	0.001475	0.02631	0.001588
REGN10933 + REGN10987	459	S	I	0.001497	0.02631	0.001588
REGN10933 + REGN10987	459	S	K	0.001475	0.02631	0.001588
REGN10933 + REGN10987	459	S	L	0.001515	0.02631	0.001588
REGN10933 + REGN10987	459	S	M	0.001588	0.02631	0.001588
REGN10933 + REGN10987	459	S	N	0.001579	0.02631	0.001588
REGN10933 + REGN10987	459	S	P	0.001521	0.02631	0.001588
REGN10933 + REGN10987	459	S	Q	0.0013	0.02631	0.001588
REGN10933 + REGN10987	459	S	R	0.00143	0.02631	0.001588
REGN10933 + REGN10987	459	S	T	0.001381	0.02631	0.001588
REGN10933 + REGN10987	459	S	V	0.001418	0.02631	0.001588
REGN10933 + REGN10987	459	S	Y	0.001483	0.02631	0.001588
REGN10933 + REGN10987	460	N	A	0.001542	0.02777	0.001915
REGN10933 + REGN10987	460	N	C	0.001544	0.02777	0.001915
REGN10933 + REGN10987	460	N	D	0.001406	0.02777	0.001915
REGN10933 + REGN10987	460	N	E	0.001915	0.02777	0.001915
REGN10933 + REGN10987	460	N	F	0.001385	0.02777	0.001915
REGN10933 + REGN10987	460	N	G	0.001515	0.02777	0.001915
REGN10933 + REGN10987	460	N	H	0.001464	0.02777	0.001915
REGN10933 + REGN10987	460	N	I	0.001788	0.02777	0.001915
REGN10933 + REGN10987	460	N	K	0.001426	0.02777	0.001915
REGN10933 + REGN10987	460	N	L	0.001516	0.02777	0.001915
REGN10933 + REGN10987	460	N	M	0.001518	0.02777	0.001915
REGN10933 + REGN10987	460	N	P	0.001604	0.02777	0.001915
REGN10933 + REGN10987	460	N	Q	0.00173	0.02777	0.001915
REGN10933 + REGN10987	460	N	R	0.001498	0.02777	0.001915
REGN10933 + REGN10987	460	N	S	0.001654	0.02777	0.001915
REGN10933 + REGN10987	460	N	T	0.001296	0.02777	0.001915
REGN10933 + REGN10987	460	N	V	0.00142	0.02777	0.001915
REGN10933 + REGN10987	460	N	Y	0.001552	0.02777	0.001915
REGN10933 + REGN10987	461	L	I	0.001241	0.003893	0.001567
REGN10933 + REGN10987	461	L	M	0.001085	0.003893	0.001567
REGN10933 + REGN10987	461	L	V	0.001567	0.003893	0.001567
REGN10933 + REGN10987	462	K	A	0.001533	0.02809	0.002195
REGN10933 + REGN10987	462	K	C	0.001282	0.02809	0.002195
REGN10933 + REGN10987	462	K	D	0.001324	0.02809	0.002195
REGN10933 + REGN10987	462	K	E	0.001485	0.02809	0.002195
REGN10933 + REGN10987	462	K	F	0.002034	0.02809	0.002195
REGN10933 + REGN10987	462	K	G	0.002195	0.02809	0.002195
REGN10933 + REGN10987	462	K	H	0.001702	0.02809	0.002195
REGN10933 + REGN10987	462	K	I	0.001713	0.02809	0.002195
REGN10933 + REGN10987	462	K	L	0.001553	0.02809	0.002195
REGN10933 + REGN10987	462	K	M	0.001539	0.02809	0.002195
REGN10933 + REGN10987	462	K	N	0.001801	0.02809	0.002195
REGN10933 + REGN10987	462	K	Q	0.00151	0.02809	0.002195
REGN10933 + REGN10987	462	K	R	0.001709	0.02809	0.002195
REGN10933 + REGN10987	462	K	S	0.001611	0.02809	0.002195
REGN10933 + REGN10987	462	K	T	0.001387	0.02809	0.002195
REGN10933 + REGN10987	462	K	V	0.002124	0.02809	0.002195
REGN10933 + REGN10987	462	K	Y	0.001587	0.02809	0.002195
REGN10933 + REGN10987	463	P	A	0.001505	0.001505	0.001505
REGN10933 + REGN10987	464	F	A	0.001551	0.01498	0.001622
REGN10933 + REGN10987	464	F	G	0.001519	0.01498	0.001622
REGN10933 + REGN10987	464	F	H	0.001383	0.01498	0.001622
REGN10933 + REGN10987	464	F	L	0.001622	0.01498	0.001622
REGN10933 + REGN10987	464	F	M	0.001563	0.01498	0.001622
REGN10933 + REGN10987	464	F	N	0.001481	0.01498	0.001622
REGN10933 + REGN10987	464	F	Q	0.001471	0.01498	0.001622
REGN10933 + REGN10987	464	F	S	0.001456	0.01498	0.001622
REGN10933 + REGN10987	464	F	W	0.001492	0.01498	0.001622
REGN10933 + REGN10987	464	F	Y	0.001446	0.01498	0.001622
REGN10933 + REGN10987	465	E	D	0.001871	0.00638	0.001871
REGN10933 + REGN10987	465	E	G	0.001587	0.00638	0.001871
REGN10933 + REGN10987	465	E	H	0.001442	0.00638	0.001871
REGN10933 + REGN10987	465	E	Q	0.00148	0.00638	0.001871
REGN10933 + REGN10987	466	R	H	0.001569	0.004298	0.001569
REGN10933 + REGN10987	466	R	K	0.001459	0.004298	0.001569
REGN10933 + REGN10987	466	R	Q	0.001269	0.004298	0.001569
REGN10933 + REGN10987	468	I	A	0.00155	0.02687	0.002311
REGN10933 + REGN10987	468	I	C	0.001458	0.02687	0.002311
REGN10933 + REGN10987	468	I	D	0.001446	0.02687	0.002311
REGN10933 + REGN10987	468	I	E	0.001455	0.02687	0.002311
REGN10933 + REGN10987	468	I	G	0.001598	0.02687	0.002311
REGN10933 + REGN10987	468	I	H	0.001549	0.02687	0.002311
REGN10933 + REGN10987	468	I	K	0.002311	0.02687	0.002311
REGN10933 + REGN10987	468	I	L	0.001273	0.02687	0.002311
REGN10933 + REGN10987	468	I	M	0.001508	0.02687	0.002311
REGN10933 + REGN10987	468	I	N	0.001618	0.02687	0.002311
REGN10933 + REGN10987	468	I	P	0.001502	0.02687	0.002311
REGN10933 + REGN10987	468	I	Q	0.00162	0.02687	0.002311
REGN10933 + REGN10987	468	I	R	0.001561	0.02687	0.002311
REGN10933 + REGN10987	468	I	S	0.001701	0.02687	0.002311
REGN10933 + REGN10987	468	I	T	0.001661	0.02687	0.002311
REGN10933 + REGN10987	468	I	V	0.001519	0.02687	0.002311
REGN10933 + REGN10987	468	I	Y	0.001539	0.02687	0.002311
REGN10933 + REGN10987	469	S	A	0.00154	0.01517	0.001731
REGN10933 + REGN10987	469	S	C	0.00135	0.01517	0.001731
REGN10933 + REGN10987	469	S	D	0.001731	0.01517	0.001731
REGN10933 + REGN10987	469	S	E	0.00155	0.01517	0.001731
REGN10933 + REGN10987	469	S	G	0.001386	0.01517	0.001731
REGN10933 + REGN10987	469	S	K	0.001513	0.01517	0.001731
REGN10933 + REGN10987	469	S	N	0.001523	0.01517	0.001731
REGN10933 + REGN10987	469	S	Q	0.001522	0.01517	0.001731
REGN10933 + REGN10987	469	S	R	0.001518	0.01517	0.001731
REGN10933 + REGN10987	469	S	T	0.001533	0.01517	0.001731
REGN10933 + REGN10987	470	T	A	0.00151	0.02627	0.002176
REGN10933 + REGN10987	470	T	C	0.001579	0.02627	0.002176
REGN10933 + REGN10987	470	T	D	0.001611	0.02627	0.002176
REGN10933 + REGN10987	470	T	E	0.001476	0.02627	0.002176
REGN10933 + REGN10987	470	T	F	0.001689	0.02627	0.002176
REGN10933 + REGN10987	470	T	G	0.001493	0.02627	0.002176
REGN10933 + REGN10987	470	T	H	0.002176	0.02627	0.002176
REGN10933 + REGN10987	470	T	I	0.001389	0.02627	0.002176
REGN10933 + REGN10987	470	T	K	0.001277	0.02627	0.002176
REGN10933 + REGN10987	470	T	L	0.001598	0.02627	0.002176
REGN10933 + REGN10987	470	T	M	0.001511	0.02627	0.002176
REGN10933 + REGN10987	470	T	N	0.001836	0.02627	0.002176
REGN10933 + REGN10987	470	T	Q	0.001343	0.02627	0.002176
REGN10933 + REGN10987	470	T	R	0.001375	0.02627	0.002176
REGN10933 + REGN10987	470	T	S	0.001502	0.02627	0.002176
REGN10933 + REGN10987	470	T	V	0.001391	0.02627	0.002176
REGN10933 + REGN10987	470	T	Y	0.001515	0.02627	0.002176
REGN10933 + REGN10987	471	E	A	0.001514	0.02809	0.00208
REGN10933 + REGN10987	471	E	C	0.001543	0.02809	0.00208
REGN10933 + REGN10987	471	E	D	0.001377	0.02809	0.00208
REGN10933 + REGN10987	471	E	F	0.001562	0.02809	0.00208
REGN10933 + REGN10987	471	E	G	0.001586	0.02809	0.00208
REGN10933 + REGN10987	471	E	H	0.001589	0.02809	0.00208
REGN10933 + REGN10987	471	E	I	0.001491	0.02809	0.00208
REGN10933 + REGN10987	471	E	K	0.00174	0.02809	0.00208
REGN10933 + REGN10987	471	E	L	0.001486	0.02809	0.00208
REGN10933 + REGN10987	471	E	M	0.001495	0.02809	0.00208
REGN10933 + REGN10987	471	E	N	0.001504	0.02809	0.00208
REGN10933 + REGN10987	471	E	P	0.001496	0.02809	0.00208
REGN10933 + REGN10987	471	E	Q	0.00208	0.02809	0.00208
REGN10933 + REGN10987	471	E	R	0.001472	0.02809	0.00208
REGN10933 + REGN10987	471	E	S	0.0015	0.02809	0.00208
REGN10933 + REGN10987	471	E	T	0.001579	0.02809	0.00208
REGN10933 + REGN10987	471	E	V	0.00147	0.02809	0.00208
REGN10933 + REGN10987	471	E	Y	0.001609	0.02809	0.00208
REGN10933 + REGN10987	472	I	A	0.001553	0.0304	0.003313
REGN10933 + REGN10987	472	I	C	0.001616	0.0304	0.003313
REGN10933 + REGN10987	472	I	D	0.003313	0.0304	0.003313
REGN10933 + REGN10987	472	I	E	0.001602	0.0304	0.003313
REGN10933 + REGN10987	472	I	F	0.001517	0.0304	0.003313
REGN10933 + REGN10987	472	I	G	0.001645	0.0304	0.003313
REGN10933 + REGN10987	472	I	H	0.001691	0.0304	0.003313
REGN10933 + REGN10987	472	I	K	0.002054	0.0304	0.003313
REGN10933 + REGN10987	472	I	L	0.001415	0.0304	0.003313
REGN10933 + REGN10987	472	I	M	0.001387	0.0304	0.003313
REGN10933 + REGN10987	472	I	N	0.001604	0.0304	0.003313
REGN10933 + REGN10987	472	I	P	0.001443	0.0304	0.003313
REGN10933 + REGN10987	472	I	Q	0.001624	0.0304	0.003313
REGN10933 + REGN10987	472	I	S	0.001605	0.0304	0.003313
REGN10933 + REGN10987	472	I	T	0.001504	0.0304	0.003313
REGN10933 + REGN10987	472	I	V	0.001493	0.0304	0.003313
REGN10933 + REGN10987	472	I	W	0.001558	0.0304	0.003313
REGN10933 + REGN10987	472	I	Y	0.001772	0.0304	0.003313
REGN10933 + REGN10987	473	Y	A	0.001506	0.02167	0.001655
REGN10933 + REGN10987	473	Y	C	0.001565	0.02167	0.001655
REGN10933 + REGN10987	473	Y	E	0.001566	0.02167	0.001655
REGN10933 + REGN10987	473	Y	F	0.001462	0.02167	0.001655
REGN10933 + REGN10987	473	Y	H	0.001655	0.02167	0.001655
REGN10933 + REGN10987	473	Y	I	0.001391	0.02167	0.001655
REGN10933 + REGN10987	473	Y	L	0.001592	0.02167	0.001655
REGN10933 + REGN10987	473	Y	M	0.001529	0.02167	0.001655
REGN10933 + REGN10987	473	Y	N	0.001579	0.02167	0.001655
REGN10933 + REGN10987	473	Y	Q	0.001648	0.02167	0.001655
REGN10933 + REGN10987	473	Y	S	0.001575	0.02167	0.001655
REGN10933 + REGN10987	473	Y	T	0.001578	0.02167	0.001655
REGN10933 + REGN10987	473	Y	V	0.001506	0.02167	0.001655
REGN10933 + REGN10987	473	Y	W	0.001514	0.02167	0.001655
REGN10933 + REGN10987	474	Q	A	0.001975	0.02081	0.001975
REGN10933 + REGN10987	474	Q	D	0.00191	0.02081	0.001975
REGN10933 + REGN10987	474	Q	E	0.001467	0.02081	0.001975
REGN10933 + REGN10987	474	Q	G	0.001544	0.02081	0.001975
REGN10933 + REGN10987	474	Q	H	0.001533	0.02081	0.001975
REGN10933 + REGN10987	474	Q	K	0.001487	0.02081	0.001975
REGN10933 + REGN10987	474	Q	M	0.001616	0.02081	0.001975
REGN10933 + REGN10987	474	Q	N	0.00152	0.02081	0.001975
REGN10933 + REGN10987	474	Q	P	0.001506	0.02081	0.001975
REGN10933 + REGN10987	474	Q	R	0.001642	0.02081	0.001975
REGN10933 + REGN10987	474	Q	S	0.001518	0.02081	0.001975
REGN10933 + REGN10987	474	Q	T	0.001545	0.02081	0.001975
REGN10933 + REGN10987	474	Q	V	0.001552	0.02081	0.001975
REGN10933 + REGN10987	475	A	C	0.001551	0.03682	0.01122
REGN10933 + REGN10987	475	A	D	0.001575	0.03682	0.01122
REGN10933 + REGN10987	475	A	E	0.001643	0.03682	0.01122
REGN10933 + REGN10987	475	A	F	0.001486	0.03682	0.01122
REGN10933 + REGN10987	475	A	G	0.001881	0.03682	0.01122
REGN10933 + REGN10987	475	A	I	0.001685	0.03682	0.01122
REGN10933 + REGN10987	475	A	K	0.002749	0.03682	0.01122
REGN10933 + REGN10987	475	A	L	0.001653	0.03682	0.01122
REGN10933 + REGN10987	475	A	M	0.001737	0.03682	0.01122
REGN10933 + REGN10987	475	A	N	0.01122	0.03682	0.01122
REGN10933 + REGN10987	475	A	Q	0.00176	0.03682	0.01122
REGN10933 + REGN10987	475	A	R	0.001539	0.03682	0.01122
REGN10933 + REGN10987	475	A	S	0.001552	0.03682	0.01122
REGN10933 + REGN10987	475	A	T	0.001689	0.03682	0.01122
REGN10933 + REGN10987	475	A	V	0.001598	0.03682	0.01122
REGN10933 + REGN10987	475	A	Y	0.00151	0.03682	0.01122
REGN10933 + REGN10987	476	G	A	0.0005281	0.04204	0.02532
REGN10933 + REGN10987	476	G	D	0.002351	0.04204	0.02532
REGN10933 + REGN10987	476	G	E	0.02532	0.04204	0.02532
REGN10933 + REGN10987	476	G	H	0.001481	0.04204	0.02532
REGN10933 + REGN10987	476	G	K	0.002877	0.04204	0.02532
REGN10933 + REGN10987	476	G	N	0.002212	0.04204	0.02532
REGN10933 + REGN10987	476	G	Q	0.001564	0.04204	0.02532
REGN10933 + REGN10987	476	G	R	0.002622	0.04204	0.02532
REGN10933 + REGN10987	476	G	S	0.001567	0.04204	0.02532
REGN10933 + REGN10987	476	G	T	0.00152	0.04204	0.02532
REGN10933 + REGN10987	477	S	A	0.001521	0.02378	0.001786
REGN10933 + REGN10987	477	S	C	0.001522	0.02378	0.001786
REGN10933 + REGN10987	477	S	D	0.001412	0.02378	0.001786
REGN10933 + REGN10987	477	S	F	0.001695	0.02378	0.001786
REGN10933 + REGN10987	477	S	G	0.001493	0.02378	0.001786
REGN10933 + REGN10987	477	S	H	0.001179	0.02378	0.001786
REGN10933 + REGN10987	477	S	I	0.001786	0.02378	0.001786
REGN10933 + REGN10987	477	S	L	0.001578	0.02378	0.001786
REGN10933 + REGN10987	477	S	N	0.00145	0.02378	0.001786
REGN10933 + REGN10987	477	S	P	0.001607	0.02378	0.001786
REGN10933 + REGN10987	477	S	Q	0.001611	0.02378	0.001786
REGN10933 + REGN10987	477	S	R	0.001482	0.02378	0.001786
REGN10933 + REGN10987	477	S	T	0.001289	0.02378	0.001786
REGN10933 + REGN10987	477	S	V	0.001545	0.02378	0.001786
REGN10933 + REGN10987	477	S	W	0.001091	0.02378	0.001786
REGN10933 + REGN10987	477	S	Y	0.00152	0.02378	0.001786
REGN10933 + REGN10987	478	T	A	0.001498	0.02758	0.001631
REGN10933 + REGN10987	478	T	C	0.001631	0.02758	0.001631
REGN10933 + REGN10987	478	T	D	0.0007232	0.02758	0.001631
REGN10933 + REGN10987	478	T	E	0.001521	0.02758	0.001631
REGN10933 + REGN10987	478	T	F	0.001566	0.02758	0.001631
REGN10933 + REGN10987	478	T	G	0.001415	0.02758	0.001631
REGN10933 + REGN10987	478	T	H	0.001314	0.02758	0.001631
REGN10933 + REGN10987	478	T	I	0.001566	0.02758	0.001631
REGN10933 + REGN10987	478	T	K	0.001495	0.02758	0.001631
REGN10933 + REGN10987	478	T	L	0.001481	0.02758	0.001631
REGN10933 + REGN10987	478	T	M	0.001495	0.02758	0.001631
REGN10933 + REGN10987	478	T	N	0.001438	0.02758	0.001631
REGN10933 + REGN10987	478	T	P	0.001623	0.02758	0.001631
REGN10933 + REGN10987	478	T	Q	0.001433	0.02758	0.001631
REGN10933 + REGN10987	478	T	R	0.001484	0.02758	0.001631
REGN10933 + REGN10987	478	T	S	0.001372	0.02758	0.001631
REGN10933 + REGN10987	478	T	V	0.00148	0.02758	0.001631
REGN10933 + REGN10987	478	T	W	0.001495	0.02758	0.001631
REGN10933 + REGN10987	478	T	Y	0.001552	0.02758	0.001631
REGN10933 + REGN10987	479	P	A	0.001525	0.0265	0.001664
REGN10933 + REGN10987	479	P	C	0.00146	0.0265	0.001664
REGN10933 + REGN10987	479	P	D	0.001534	0.0265	0.001664
REGN10933 + REGN10987	479	P	E	0.001506	0.0265	0.001664
REGN10933 + REGN10987	479	P	F	0.001512	0.0265	0.001664
REGN10933 + REGN10987	479	P	G	0.001054	0.0265	0.001664
REGN10933 + REGN10987	479	P	H	0.001435	0.0265	0.001664
REGN10933 + REGN10987	479	P	I	0.001488	0.0265	0.001664
REGN10933 + REGN10987	479	P	K	0.001523	0.0265	0.001664
REGN10933 + REGN10987	479	P	L	0.0015	0.0265	0.001664
REGN10933 + REGN10987	479	P	M	0.001528	0.0265	0.001664
REGN10933 + REGN10987	479	P	N	0.001466	0.0265	0.001664
REGN10933 + REGN10987	479	P	Q	0.0014	0.0265	0.001664
REGN10933 + REGN10987	479	P	R	0.001455	0.0265	0.001664
REGN10933 + REGN10987	479	P	S	0.00143	0.0265	0.001664
REGN10933 + REGN10987	479	P	T	0.001513	0.0265	0.001664
REGN10933 + REGN10987	479	P	V	0.001664	0.0265	0.001664
REGN10933 + REGN10987	479	P	Y	0.001511	0.0265	0.001664
REGN10933 + REGN10987	481	N	A	0.001472	0.02808	0.002161
REGN10933 + REGN10987	481	N	C	0.001497	0.02808	0.002161
REGN10933 + REGN10987	481	N	D	0.001513	0.02808	0.002161
REGN10933 + REGN10987	481	N	E	0.001533	0.02808	0.002161
REGN10933 + REGN10987	481	N	F	0.001457	0.02808	0.002161
REGN10933 + REGN10987	481	N	G	0.00153	0.02808	0.002161
REGN10933 + REGN10987	481	N	H	0.001411	0.02808	0.002161
REGN10933 + REGN10987	481	N	I	0.001754	0.02808	0.002161
REGN10933 + REGN10987	481	N	K	0.002161	0.02808	0.002161
REGN10933 + REGN10987	481	N	L	0.001552	0.02808	0.002161
REGN10933 + REGN10987	481	N	M	0.001585	0.02808	0.002161
REGN10933 + REGN10987	481	N	P	0.001513	0.02808	0.002161
REGN10933 + REGN10987	481	N	Q	0.001668	0.02808	0.002161
REGN10933 + REGN10987	481	N	R	0.001514	0.02808	0.002161
REGN10933 + REGN10987	481	N	S	0.001494	0.02808	0.002161
REGN10933 + REGN10987	481	N	T	0.001546	0.02808	0.002161
REGN10933 + REGN10987	481	N	V	0.001403	0.02808	0.002161
REGN10933 + REGN10987	481	N	Y	0.00148	0.02808	0.002161
REGN10933 + REGN10987	482	G	A	0.001522	0.0226	0.00206
REGN10933 + REGN10987	482	G	C	0.001673	0.0226	0.00206
REGN10933 + REGN10987	482	G	D	0.001483	0.0226	0.00206
REGN10933 + REGN10987	482	G	F	0.001554	0.0226	0.00206
REGN10933 + REGN10987	482	G	H	0.001437	0.0226	0.00206
REGN10933 + REGN10987	482	G	K	0.001513	0.0226	0.00206
REGN10933 + REGN10987	482	G	L	0.001719	0.0226	0.00206
REGN10933 + REGN10987	482	G	N	0.001493	0.0226	0.00206
REGN10933 + REGN10987	482	G	P	0.001961	0.0226	0.00206
REGN10933 + REGN10987	482	G	Q	0.00164	0.0226	0.00206
REGN10933 + REGN10987	482	G	R	0.001528	0.0226	0.00206
REGN10933 + REGN10987	482	G	S	0.001505	0.0226	0.00206
REGN10933 + REGN10987	482	G	T	0.00206	0.0226	0.00206
REGN10933 + REGN10987	482	G	Y	0.001517	0.0226	0.00206
REGN10933 + REGN10987	483	V	A	0.001504	0.02697	0.001623
REGN10933 + REGN10987	483	V	C	0.001489	0.02697	0.001623
REGN10933 + REGN10987	483	V	D	0.001419	0.02697	0.001623
REGN10933 + REGN10987	483	V	E	0.001518	0.02697	0.001623
REGN10933 + REGN10987	483	V	F	0.001512	0.02697	0.001623
REGN10933 + REGN10987	483	V	G	0.001499	0.02697	0.001623
REGN10933 + REGN10987	483	V	H	0.001464	0.02697	0.001623
REGN10933 + REGN10987	483	V	I	0.001623	0.02697	0.001623
REGN10933 + REGN10987	483	V	K	0.001501	0.02697	0.001623
REGN10933 + REGN10987	483	V	L	0.001516	0.02697	0.001623
REGN10933 + REGN10987	483	V	M	0.001538	0.02697	0.001623
REGN10933 + REGN10987	483	V	N	0.001508	0.02697	0.001623
REGN10933 + REGN10987	483	V	Q	0.001515	0.02697	0.001623
REGN10933 + REGN10987	483	V	R	0.001556	0.02697	0.001623
REGN10933 + REGN10987	483	V	S	0.001525	0.02697	0.001623
REGN10933 + REGN10987	483	V	T	0.001242	0.02697	0.001623
REGN10933 + REGN10987	483	V	W	0.001555	0.02697	0.001623
REGN10933 + REGN10987	483	V	Y	0.001486	0.02697	0.001623
REGN10933 + REGN10987	484	E	A	0.00212	0.04668	0.01135
REGN10933 + REGN10987	484	E	C	0.001939	0.04668	0.01135
REGN10933 + REGN10987	484	E	D	0.001448	0.04668	0.01135
REGN10933 + REGN10987	484	E	F	0.002236	0.04668	0.01135
REGN10933 + REGN10987	484	E	G	0.001577	0.04668	0.01135
REGN10933 + REGN10987	484	E	H	0.001633	0.04668	0.01135
REGN10933 + REGN10987	484	E	I	0.003227	0.04668	0.01135
REGN10933 + REGN10987	484	E	K	0.001416	0.04668	0.01135
REGN10933 + REGN10987	484	E	L	0.01135	0.04668	0.01135
REGN10933 + REGN10987	484	E	M	0.002021	0.04668	0.01135
REGN10933 + REGN10987	484	E	N	0.001426	0.04668	0.01135
REGN10933 + REGN10987	484	E	P	0.0015	0.04668	0.01135
REGN10933 + REGN10987	484	E	Q	0.001569	0.04668	0.01135
REGN10933 + REGN10987	484	E	R	0.001497	0.04668	0.01135
REGN10933 + REGN10987	484	E	S	0.001324	0.04668	0.01135
REGN10933 + REGN10987	484	E	T	0.00194	0.04668	0.01135
REGN10933 + REGN10987	484	E	V	0.003295	0.04668	0.01135
REGN10933 + REGN10987	484	E	W	0.002186	0.04668	0.01135
REGN10933 + REGN10987	484	E	Y	0.002981	0.04668	0.01135
REGN10933 + REGN10987	485	G	A	0.001522	0.02281	0.002716
REGN10933 + REGN10987	485	G	C	0.001605	0.02281	0.002716
REGN10933 + REGN10987	485	G	D	0.001486	0.02281	0.002716
REGN10933 + REGN10987	485	G	E	0.001749	0.02281	0.002716
REGN10933 + REGN10987	485	G	H	0.001539	0.02281	0.002716
REGN10933 + REGN10987	485	G	K	0.001538	0.02281	0.002716
REGN10933 + REGN10987	485	G	M	0.001638	0.02281	0.002716
REGN10933 + REGN10987	485	G	N	0.001705	0.02281	0.002716
REGN10933 + REGN10987	485	G	P	0.002643	0.02281	0.002716
REGN10933 + REGN10987	485	G	Q	0.001477	0.02281	0.002716
REGN10933 + REGN10987	485	G	R	0.001631	0.02281	0.002716
REGN10933 + REGN10987	485	G	S	0.001558	0.02281	0.002716
REGN10933 + REGN10987	485	G	T	0.002716	0.02281	0.002716
REGN10933 + REGN10987	486	F	A	0.001658	0.09269	0.02433
REGN10933 + REGN10987	486	F	C	0.001632	0.09269	0.02433
REGN10933 + REGN10987	486	F	D	0.001566	0.09269	0.02433
REGN10933 + REGN10987	486	F	E	0.001585	0.09269	0.02433
REGN10933 + REGN10987	486	F	G	0.002325	0.09269	0.02433
REGN10933 + REGN10987	486	F	H	0.006704	0.09269	0.02433
REGN10933 + REGN10987	486	F	I	0.02433	0.09269	0.02433
REGN10933 + REGN10987	486	F	K	0.00213	0.09269	0.02433
REGN10933 + REGN10987	486	F	L	0.002759	0.09269	0.02433
REGN10933 + REGN10987	486	F	M	0.001709	0.09269	0.02433
REGN10933 + REGN10987	486	F	N	0.002663	0.09269	0.02433
REGN10933 + REGN10987	486	F	P	0.0037	0.09269	0.02433
REGN10933 + REGN10987	486	F	Q	0.0097	0.09269	0.02433
REGN10933 + REGN10987	486	F	R	0.003223	0.09269	0.02433
REGN10933 + REGN10987	486	F	S	0.003011	0.09269	0.02433
REGN10933 + REGN10987	486	F	T	0.01897	0.09269	0.02433
REGN10933 + REGN10987	486	F	V	0.001926	0.09269	0.02433
REGN10933 + REGN10987	486	F	W	0.001517	0.09269	0.02433
REGN10933 + REGN10987	486	F	Y	0.001586	0.09269	0.02433
REGN10933 + REGN10987	487	N	A	0.001581	0.06553	0.03509
REGN10933 + REGN10987	487	N	D	0.002439	0.06553	0.03509
REGN10933 + REGN10987	487	N	E	0.001867	0.06553	0.03509
REGN10933 + REGN10987	487	N	F	0.00226	0.06553	0.03509
REGN10933 + REGN10987	487	N	G	0.001474	0.06553	0.03509
REGN10933 + REGN10987	487	N	H	0.001592	0.06553	0.03509
REGN10933 + REGN10987	487	N	K	0.001627	0.06553	0.03509
REGN10933 + REGN10987	487	N	L	0.007886	0.06553	0.03509
REGN10933 + REGN10987	487	N	M	0.002532	0.06553	0.03509
REGN10933 + REGN10987	487	N	Q	0.001481	0.06553	0.03509
REGN10933 + REGN10987	487	N	R	0.03509	0.06553	0.03509
REGN10933 + REGN10987	487	N	S	0.001561	0.06553	0.03509
REGN10933 + REGN10987	487	N	T	0.001821	0.06553	0.03509
REGN10933 + REGN10987	487	N	Y	0.002319	0.06553	0.03509
REGN10933 + REGN10987	489	Y	F	0.001588	0.01482	0.003518
REGN10933 + REGN10987	489	Y	H	0.003518	0.01482	0.003518
REGN10933 + REGN10987	489	Y	I	0.001542	0.01482	0.003518
REGN10933 + REGN10987	489	Y	L	0.001945	0.01482	0.003518
REGN10933 + REGN10987	489	Y	M	0.001514	0.01482	0.003518
REGN10933 + REGN10987	489	Y	Q	0.001654	0.01482	0.003518
REGN10933 + REGN10987	489	Y	V	0.001642	0.01482	0.003518
REGN10933 + REGN10987	489	Y	W	0.001419	0.01482	0.003518
REGN10933 + REGN10987	490	F	A	0.001374	0.02904	0.002517
REGN10933 + REGN10987	490	F	C	0.001552	0.02904	0.002517
REGN10933 + REGN10987	490	F	D	0.00149	0.02904	0.002517
REGN10933 + REGN10987	490	F	E	0.001549	0.02904	0.002517
REGN10933 + REGN10987	490	F	G	0.001649	0.02904	0.002517
REGN10933 + REGN10987	490	F	H	0.001505	0.02904	0.002517
REGN10933 + REGN10987	490	F	I	0.002517	0.02904	0.002517
REGN10933 + REGN10987	490	F	K	0.001523	0.02904	0.002517
REGN10933 + REGN10987	490	F	L	0.001367	0.02904	0.002517
REGN10933 + REGN10987	490	F	M	0.001521	0.02904	0.002517
REGN10933 + REGN10987	490	F	N	0.001198	0.02904	0.002517
REGN10933 + REGN10987	490	F	P	0.0009743	0.02904	0.002517
REGN10933 + REGN10987	490	F	Q	0.001743	0.02904	0.002517
REGN10933 + REGN10987	490	F	R	0.001467	0.02904	0.002517
REGN10933 + REGN10987	490	F	S	0.001538	0.02904	0.002517
REGN10933 + REGN10987	490	F	T	0.001484	0.02904	0.002517
REGN10933 + REGN10987	490	F	V	0.001548	0.02904	0.002517
REGN10933 + REGN10987	490	F	W	0.001575	0.02904	0.002517
REGN10933 + REGN10987	490	F	Y	0.001463	0.02904	0.002517
REGN10933 + REGN10987	492	L	F	0.001542	0.004528	0.001568
REGN10933 + REGN10987	492	L	I	0.001418	0.004528	0.001568
REGN10933 + REGN10987	492	L	V	0.001568	0.004528	0.001568
REGN10933 + REGN10987	493	Q	A	0.001763	0.3921	0.3601
REGN10933 + REGN10987	493	Q	C	0.002068	0.3921	0.3601
REGN10933 + REGN10987	493	Q	D	0.001626	0.3921	0.3601
REGN10933 + REGN10987	493	Q	E	0.003142	0.3921	0.3601
REGN10933 + REGN10987	493	Q	F	0.3601	0.3921	0.3601
REGN10933 + REGN10987	493	Q	G	0.001423	0.3921	0.3601
REGN10933 + REGN10987	493	Q	H	0.001482	0.3921	0.3601
REGN10933 + REGN10987	493	Q	I	0.001546	0.3921	0.3601
REGN10933 + REGN10987	493	Q	K	0.001898	0.3921	0.3601
REGN10933 + REGN10987	493	Q	L	0.001802	0.3921	0.3601
REGN10933 + REGN10987	493	Q	M	0.001526	0.3921	0.3601
REGN10933 + REGN10987	493	Q	N	0.00151	0.3921	0.3601
REGN10933 + REGN10987	493	Q	R	0.001594	0.3921	0.3601
REGN10933 + REGN10987	493	Q	S	0.001761	0.3921	0.3601
REGN10933 + REGN10987	493	Q	T	0.00153	0.3921	0.3601
REGN10933 + REGN10987	493	Q	V	0.001582	0.3921	0.3601
REGN10933 + REGN10987	493	Q	W	0.003771	0.3921	0.3601
REGN10933 + REGN10987	493	Q	Y	0.001975	0.3921	0.3601
REGN10933 + REGN10987	494	S	A	0.00151	0.02305	0.001641
REGN10933 + REGN10987	494	S	D	0.001641	0.02305	0.001641
REGN10933 + REGN10987	494	S	F	0.00148	0.02305	0.001641
REGN10933 + REGN10987	494	S	G	0.001615	0.02305	0.001641
REGN10933 + REGN10987	494	S	H	0.001479	0.02305	0.001641
REGN10933 + REGN10987	494	S	I	0.001511	0.02305	0.001641
REGN10933 + REGN10987	494	S	K	0.001417	0.02305	0.001641
REGN10933 + REGN10987	494	S	M	0.001592	0.02305	0.001641
REGN10933 + REGN10987	494	S	N	0.001452	0.02305	0.001641
REGN10933 + REGN10987	494	S	P	0.001492	0.02305	0.001641
REGN10933 + REGN10987	494	S	R	0.00162	0.02305	0.001641
REGN10933 + REGN10987	494	S	T	0.001529	0.02305	0.001641
REGN10933 + REGN10987	494	S	V	0.001545	0.02305	0.001641
REGN10933 + REGN10987	494	S	W	0.001577	0.02305	0.001641
REGN10933 + REGN10987	494	S	Y	0.001587	0.02305	0.001641
REGN10933 + REGN10987	496	G	A	0.00147	0.02726	0.001897
REGN10933 + REGN10987	496	G	C	0.001705	0.02726	0.001897
REGN10933 + REGN10987	496	G	D	0.001534	0.02726	0.001897
REGN10933 + REGN10987	496	G	E	0.001491	0.02726	0.001897
REGN10933 + REGN10987	496	G	F	0.001897	0.02726	0.001897
REGN10933 + REGN10987	496	G	H	0.001511	0.02726	0.001897
REGN10933 + REGN10987	496	G	I	0.001275	0.02726	0.001897
REGN10933 + REGN10987	496	G	K	0.001465	0.02726	0.001897
REGN10933 + REGN10987	496	G	L	0.00135	0.02726	0.001897
REGN10933 + REGN10987	496	G	M	0.001577	0.02726	0.001897
REGN10933 + REGN10987	496	G	N	0.001476	0.02726	0.001897
REGN10933 + REGN10987	496	G	Q	0.001158	0.02726	0.001897
REGN10933 + REGN10987	496	G	R	0.00154	0.02726	0.001897
REGN10933 + REGN10987	496	G	S	0.00186	0.02726	0.001897
REGN10933 + REGN10987	496	G	T	0.001422	0.02726	0.001897
REGN10933 + REGN10987	496	G	V	0.001503	0.02726	0.001897
REGN10933 + REGN10987	496	G	W	0.001481	0.02726	0.001897
REGN10933 + REGN10987	496	G	Y	0.001549	0.02726	0.001897
REGN10933 + REGN10987	498	Q	A	0.001488	0.0287	0.002929
REGN10933 + REGN10987	498	Q	C	0.00138	0.0287	0.002929
REGN10933 + REGN10987	498	Q	D	0.001373	0.0287	0.002929
REGN10933 + REGN10987	498	Q	E	0.00154	0.0287	0.002929
REGN10933 + REGN10987	498	Q	F	0.002024	0.0287	0.002929
REGN10933 + REGN10987	498	Q	G	0.001523	0.0287	0.002929
REGN10933 + REGN10987	498	Q	H	0.001009	0.0287	0.002929
REGN10933 + REGN10987	498	Q	I	0.001668	0.0287	0.002929
REGN10933 + REGN10987	498	Q	K	0.001505	0.0287	0.002929
REGN10933 + REGN10987	498	Q	L	0.00145	0.0287	0.002929
REGN10933 + REGN10987	498	Q	M	0.00149	0.0287	0.002929
REGN10933 + REGN10987	498	Q	N	0.001474	0.0287	0.002929
REGN10933 + REGN10987	498	Q	R	0.001493	0.0287	0.002929
REGN10933 + REGN10987	498	Q	S	0.001192	0.0287	0.002929
REGN10933 + REGN10987	498	Q	T	0.001292	0.0287	0.002929
REGN10933 + REGN10987	498	Q	V	0.001077	0.0287	0.002929
REGN10933 + REGN10987	498	Q	W	0.002788	0.0287	0.002929
REGN10933 + REGN10987	498	Q	Y	0.002929	0.0287	0.002929
REGN10933 + REGN10987	499	P	A	0.00205	0.03213	0.00416
REGN10933 + REGN10987	499	P	C	0.00215	0.03213	0.00416
REGN10933 + REGN10987	499	P	D	0.002363	0.03213	0.00416
REGN10933 + REGN10987	499	P	E	0.001578	0.03213	0.00416
REGN10933 + REGN10987	499	P	G	0.001544	0.03213	0.00416
REGN10933 + REGN10987	499	P	H	0.00416	0.03213	0.00416
REGN10933 + REGN10987	499	P	L	0.001823	0.03213	0.00416
REGN10933 + REGN10987	499	P	M	0.001714	0.03213	0.00416
REGN10933 + REGN10987	499	P	N	0.003368	0.03213	0.00416
REGN10933 + REGN10987	499	P	Q	0.002774	0.03213	0.00416
REGN10933 + REGN10987	499	P	R	0.00154	0.03213	0.00416
REGN10933 + REGN10987	499	P	S	0.001793	0.03213	0.00416
REGN10933 + REGN10987	499	P	T	0.001839	0.03213	0.00416
REGN10933 + REGN10987	499	P	V	0.001598	0.03213	0.00416
REGN10933 + REGN10987	499	P	Y	0.001837	0.03213	0.00416
REGN10933 + REGN10987	500	T	A	0.00151	0.0292	0.001753
REGN10933 + REGN10987	500	T	C	0.001565	0.0292	0.001753
REGN10933 + REGN10987	500	T	D	0.001621	0.0292	0.001753
REGN10933 + REGN10987	500	T	E	0.001517	0.0292	0.001753
REGN10933 + REGN10987	500	T	F	0.001514	0.0292	0.001753
REGN10933 + REGN10987	500	T	G	0.001127	0.0292	0.001753
REGN10933 + REGN10987	500	T	H	0.001549	0.0292	0.001753
REGN10933 + REGN10987	500	T	I	0.001508	0.0292	0.001753
REGN10933 + REGN10987	500	T	K	0.001737	0.0292	0.001753
REGN10933 + REGN10987	500	T	L	0.001488	0.0292	0.001753
REGN10933 + REGN10987	500	T	M	0.001532	0.0292	0.001753
REGN10933 + REGN10987	500	T	N	0.001626	0.0292	0.001753
REGN10933 + REGN10987	500	T	P	0.001584	0.0292	0.001753
REGN10933 + REGN10987	500	T	Q	0.001546	0.0292	0.001753
REGN10933 + REGN10987	500	T	R	0.001539	0.0292	0.001753
REGN10933 + REGN10987	500	T	S	0.001753	0.0292	0.001753
REGN10933 + REGN10987	500	T	V	0.001543	0.0292	0.001753
REGN10933 + REGN10987	500	T	W	0.001456	0.0292	0.001753
REGN10933 + REGN10987	500	T	Y	0.001486	0.0292	0.001753
REGN10933 + REGN10987	501	N	A	0.001574	0.02358	0.001583
REGN10933 + REGN10987	501	N	C	0.001515	0.02358	0.001583
REGN10933 + REGN10987	501	N	F	0.001315	0.02358	0.001583
REGN10933 + REGN10987	501	N	G	0.001516	0.02358	0.001583
REGN10933 + REGN10987	501	N	H	0.001575	0.02358	0.001583
REGN10933 + REGN10987	501	N	I	0.001535	0.02358	0.001583
REGN10933 + REGN10987	501	N	L	0.001479	0.02358	0.001583
REGN10933 + REGN10987	501	N	M	0.001423	0.02358	0.001583
REGN10933 + REGN10987	501	N	P	0.001545	0.02358	0.001583
REGN10933 + REGN10987	501	N	Q	0.001557	0.02358	0.001583
REGN10933 + REGN10987	501	N	R	0.001525	0.02358	0.001583
REGN10933 + REGN10987	501	N	S	0.001583	0.02358	0.001583
REGN10933 + REGN10987	501	N	T	0.001536	0.02358	0.001583
REGN10933 + REGN10987	501	N	V	0.001006	0.02358	0.001583
REGN10933 + REGN10987	501	N	W	0.001463	0.02358	0.001583
REGN10933 + REGN10987	501	N	Y	0.001429	0.02358	0.001583
REGN10933 + REGN10987	503	V	A	0.001536	0.02702	0.001853
REGN10933 + REGN10987	503	V	C	0.001493	0.02702	0.001853
REGN10933 + REGN10987	503	V	D	0.001556	0.02702	0.001853
REGN10933 + REGN10987	503	V	E	0.001442	0.02702	0.001853
REGN10933 + REGN10987	503	V	F	0.001513	0.02702	0.001853
REGN10933 + REGN10987	503	V	G	0.001569	0.02702	0.001853
REGN10933 + REGN10987	503	V	H	0.001509	0.02702	0.001853
REGN10933 + REGN10987	503	V	I	0.001537	0.02702	0.001853
REGN10933 + REGN10987	503	V	K	0.001461	0.02702	0.001853
REGN10933 + REGN10987	503	V	L	0.001327	0.02702	0.001853
REGN10933 + REGN10987	503	V	M	0.001274	0.02702	0.001853
REGN10933 + REGN10987	503	V	N	0.001476	0.02702	0.001853
REGN10933 + REGN10987	503	V	Q	0.001442	0.02702	0.001853
REGN10933 + REGN10987	503	V	R	0.001496	0.02702	0.001853
REGN10933 + REGN10987	503	V	S	0.001853	0.02702	0.001853
REGN10933 + REGN10987	503	V	T	0.001541	0.02702	0.001853
REGN10933 + REGN10987	503	V	W	0.001517	0.02702	0.001853
REGN10933 + REGN10987	503	V	Y	0.001476	0.02702	0.001853
REGN10933 + REGN10987	504	G	A	0.001457	0.02876	0.00216
REGN10933 + REGN10987	504	G	C	0.001564	0.02876	0.00216
REGN10933 + REGN10987	504	G	D	0.001349	0.02876	0.00216
REGN10933 + REGN10987	504	G	E	0.00216	0.02876	0.00216
REGN10933 + REGN10987	504	G	F	0.001329	0.02876	0.00216
REGN10933 + REGN10987	504	G	H	0.001618	0.02876	0.00216
REGN10933 + REGN10987	504	G	I	0.001481	0.02876	0.00216
REGN10933 + REGN10987	504	G	K	0.001481	0.02876	0.00216
REGN10933 + REGN10987	504	G	L	0.001511	0.02876	0.00216
REGN10933 + REGN10987	504	G	M	0.001414	0.02876	0.00216
REGN10933 + REGN10987	504	G	N	0.001494	0.02876	0.00216
REGN10933 + REGN10987	504	G	P	0.00189	0.02876	0.00216
REGN10933 + REGN10987	504	G	Q	0.001492	0.02876	0.00216
REGN10933 + REGN10987	504	G	R	0.001207	0.02876	0.00216
REGN10933 + REGN10987	504	G	S	0.001513	0.02876	0.00216
REGN10933 + REGN10987	504	G	T	0.001301	0.02876	0.00216
REGN10933 + REGN10987	504	G	V	0.001497	0.02876	0.00216
REGN10933 + REGN10987	504	G	W	0.001522	0.02876	0.00216
REGN10933 + REGN10987	504	G	Y	0.001474	0.02876	0.00216
REGN10933 + REGN10987	505	Y	F	0.001456	0.009147	0.001739
REGN10933 + REGN10987	505	Y	H	0.001493	0.009147	0.001739
REGN10933 + REGN10987	505	Y	M	0.001739	0.009147	0.001739
REGN10933 + REGN10987	505	Y	N	0.0015	0.009147	0.001739
REGN10933 + REGN10987	505	Y	Q	0.001563	0.009147	0.001739
REGN10933 + REGN10987	505	Y	W	0.001395	0.009147	0.001739
REGN10933 + REGN10987	506	Q	A	0.001605	0.007505	0.002413
REGN10933 + REGN10987	506	Q	E	0.001542	0.007505	0.002413
REGN10933 + REGN10987	506	Q	H	0.002413	0.007505	0.002413
REGN10933 + REGN10987	506	Q	N	0.001945	0.007505	0.002413
REGN10933 + REGN10987	507	P	A	0.001373	0.001373	0.001373
REGN10933 + REGN10987	508	Y	A	0.001203	0.01262	0.002333
REGN10933 + REGN10987	508	Y	F	0.001542	0.01262	0.002333
REGN10933 + REGN10987	508	Y	H	0.002333	0.01262	0.002333
REGN10933 + REGN10987	508	Y	M	0.001414	0.01262	0.002333
REGN10933 + REGN10987	508	Y	N	0.00158	0.01262	0.002333
REGN10933 + REGN10987	508	Y	T	0.001471	0.01262	0.002333
REGN10933 + REGN10987	508	Y	V	0.001551	0.01262	0.002333
REGN10933 + REGN10987	508	Y	W	0.001526	0.01262	0.002333
REGN10933 + REGN10987	510	V	I	0.001552	0.001552	0.001552
REGN10933 + REGN10987	512	V	I	0.001714	0.001714	0.001714
REGN10933 + REGN10987	513	L	I	0.001612	0.003154	0.001612
REGN10933 + REGN10987	513	L	M	0.001541	0.003154	0.001612
REGN10933 + REGN10987	514	S	A	0.001564	0.02492	0.001778
REGN10933 + REGN10987	514	S	C	0.001481	0.02492	0.001778
REGN10933 + REGN10987	514	S	F	0.001538	0.02492	0.001778
REGN10933 + REGN10987	514	S	G	0.001526	0.02492	0.001778
REGN10933 + REGN10987	514	S	H	0.001594	0.02492	0.001778
REGN10933 + REGN10987	514	S	I	0.001778	0.02492	0.001778
REGN10933 + REGN10987	514	S	K	0.001554	0.02492	0.001778
REGN10933 + REGN10987	514	S	L	0.001421	0.02492	0.001778
REGN10933 + REGN10987	514	S	M	0.001511	0.02492	0.001778
REGN10933 + REGN10987	514	S	N	0.001527	0.02492	0.001778
REGN10933 + REGN10987	514	S	Q	0.001653	0.02492	0.001778
REGN10933 + REGN10987	514	S	R	0.001642	0.02492	0.001778
REGN10933 + REGN10987	514	S	T	0.001503	0.02492	0.001778
REGN10933 + REGN10987	514	S	V	0.001619	0.02492	0.001778
REGN10933 + REGN10987	514	S	W	0.001471	0.02492	0.001778
REGN10933 + REGN10987	514	S	Y	0.001542	0.02492	0.001778
REGN10933 + REGN10987	515	F	L	0.001494	0.002957	0.001494
REGN10933 + REGN10987	515	F	M	0.001464	0.002957	0.001494
REGN10933 + REGN10987	516	E	D	0.001084	0.01244	0.002537
REGN10933 + REGN10987	516	E	H	0.001268	0.01244	0.002537
REGN10933 + REGN10987	516	E	K	0.001506	0.01244	0.002537
REGN10933 + REGN10987	516	E	N	0.001552	0.01244	0.002537
REGN10933 + REGN10987	516	E	P	0.001429	0.01244	0.002537
REGN10933 + REGN10987	516	E	R	0.001541	0.01244	0.002537
REGN10933 + REGN10987	516	E	S	0.001523	0.01244	0.002537
REGN10933 + REGN10987	516	E	T	0.002537	0.01244	0.002537
REGN10933 + REGN10987	517	L	E	0.001672	0.01859	0.002054
REGN10933 + REGN10987	517	L	H	0.001479	0.01859	0.002054
REGN10933 + REGN10987	517	L	I	0.001513	0.01859	0.002054
REGN10933 + REGN10987	517	L	K	0.001521	0.01859	0.002054
REGN10933 + REGN10987	517	L	M	0.001534	0.01859	0.002054
REGN10933 + REGN10987	517	L	N	0.001154	0.01859	0.002054
REGN10933 + REGN10987	517	L	Q	0.001435	0.01859	0.002054
REGN10933 + REGN10987	517	L	R	0.001527	0.01859	0.002054
REGN10933 + REGN10987	517	L	S	0.001509	0.01859	0.002054
REGN10933 + REGN10987	517	L	T	0.002054	0.01859	0.002054
REGN10933 + REGN10987	517	L	V	0.001723	0.01859	0.002054
REGN10933 + REGN10987	517	L	Y	0.001472	0.01859	0.002054
REGN10933 + REGN10987	518	L	F	0.00218	0.0219	0.00218
REGN10933 + REGN10987	518	L	H	0.001525	0.0219	0.00218
REGN10933 + REGN10987	518	L	I	0.001516	0.0219	0.00218
REGN10933 + REGN10987	518	L	K	0.001378	0.0219	0.00218
REGN10933 + REGN10987	518	L	M	0.001534	0.0219	0.00218
REGN10933 + REGN10987	518	L	N	0.001523	0.0219	0.00218
REGN10933 + REGN10987	518	L	P	0.001478	0.0219	0.00218
REGN10933 + REGN10987	518	L	Q	0.001563	0.0219	0.00218
REGN10933 + REGN10987	518	L	R	0.001465	0.0219	0.00218
REGN10933 + REGN10987	518	L	S	0.001569	0.0219	0.00218
REGN10933 + REGN10987	518	L	T	0.001386	0.0219	0.00218
REGN10933 + REGN10987	518	L	V	0.001804	0.0219	0.00218
REGN10933 + REGN10987	518	L	W	0.001462	0.0219	0.00218
REGN10933 + REGN10987	518	L	Y	0.001518	0.0219	0.00218
REGN10933 + REGN10987	519	H	C	0.001549	0.01944	0.001799
REGN10933 + REGN10987	519	H	D	0.001799	0.01944	0.001799
REGN10933 + REGN10987	519	H	F	0.001435	0.01944	0.001799
REGN10933 + REGN10987	519	H	I	0.001626	0.01944	0.001799
REGN10933 + REGN10987	519	H	L	0.001422	0.01944	0.001799
REGN10933 + REGN10987	519	H	N	0.001499	0.01944	0.001799
REGN10933 + REGN10987	519	H	P	0.001524	0.01944	0.001799
REGN10933 + REGN10987	519	H	Q	0.0007591	0.01944	0.001799
REGN10933 + REGN10987	519	H	R	0.001526	0.01944	0.001799
REGN10933 + REGN10987	519	H	S	0.001731	0.01944	0.001799
REGN10933 + REGN10987	519	H	T	0.001501	0.01944	0.001799
REGN10933 + REGN10987	519	H	V	0.001586	0.01944	0.001799
REGN10933 + REGN10987	519	H	Y	0.001484	0.01944	0.001799
REGN10933 + REGN10987	520	A	C	0.001449	0.02467	0.001598
REGN10933 + REGN10987	520	A	D	0.001423	0.02467	0.001598
REGN10933 + REGN10987	520	A	E	0.00155	0.02467	0.001598
REGN10933 + REGN10987	520	A	F	0.001402	0.02467	0.001598
REGN10933 + REGN10987	520	A	G	0.0009745	0.02467	0.001598
REGN10933 + REGN10987	520	A	H	0.00128	0.02467	0.001598
REGN10933 + REGN10987	520	A	I	0.001553	0.02467	0.001598
REGN10933 + REGN10987	520	A	K	0.001563	0.02467	0.001598
REGN10933 + REGN10987	520	A	L	0.001481	0.02467	0.001598
REGN10933 + REGN10987	520	A	M	0.001507	0.02467	0.001598
REGN10933 + REGN10987	520	A	N	0.001537	0.02467	0.001598
REGN10933 + REGN10987	520	A	P	0.001524	0.02467	0.001598
REGN10933 + REGN10987	520	A	R	0.001567	0.02467	0.001598
REGN10933 + REGN10987	520	A	S	0.001598	0.02467	0.001598
REGN10933 + REGN10987	520	A	T	0.001493	0.02467	0.001598
REGN10933 + REGN10987	520	A	V	0.001261	0.02467	0.001598
REGN10933 + REGN10987	520	A	Y	0.001511	0.02467	0.001598
REGN10933 + REGN10987	521	P	C	0.001031	0.01134	0.001538
REGN10933 + REGN10987	521	P	F	0.001538	0.01134	0.001538
REGN10933 + REGN10987	521	P	G	0.001486	0.01134	0.001538
REGN10933 + REGN10987	521	P	H	0.001436	0.01134	0.001538
REGN10933 + REGN10987	521	P	N	0.001373	0.01134	0.001538
REGN10933 + REGN10987	521	P	R	0.001501	0.01134	0.001538
REGN10933 + REGN10987	521	P	S	0.001477	0.01134	0.001538
REGN10933 + REGN10987	521	P	T	0.001496	0.01134	0.001538
REGN10933 + REGN10987	522	A	C	0.001527	0.02604	0.002929
REGN10933 + REGN10987	522	A	D	0.001469	0.02604	0.002929
REGN10933 + REGN10987	522	A	E	0.001559	0.02604	0.002929
REGN10933 + REGN10987	522	A	G	0.001396	0.02604	0.002929
REGN10933 + REGN10987	522	A	H	0.0016	0.02604	0.002929
REGN10933 + REGN10987	522	A	I	0.001431	0.02604	0.002929
REGN10933 + REGN10987	522	A	K	0.002016	0.02604	0.002929
REGN10933 + REGN10987	522	A	L	0.00141	0.02604	0.002929
REGN10933 + REGN10987	522	A	M	0.001515	0.02604	0.002929
REGN10933 + REGN10987	522	A	P	0.001586	0.02604	0.002929
REGN10933 + REGN10987	522	A	R	0.001561	0.02604	0.002929
REGN10933 + REGN10987	522	A	S	0.001479	0.02604	0.002929
REGN10933 + REGN10987	522	A	T	0.001517	0.02604	0.002929
REGN10933 + REGN10987	522	A	V	0.001485	0.02604	0.002929
REGN10933 + REGN10987	522	A	W	0.002929	0.02604	0.002929
REGN10933 + REGN10987	522	A	Y	0.001559	0.02604	0.002929
REGN10933 + REGN10987	523	T	I	0.001576	0.002946	0.001576
REGN10933 + REGN10987	523	T	Y	0.00137	0.002946	0.001576
REGN10933 + REGN10987	524	V	A	0.001334	0.004216	0.001504
REGN10933 + REGN10987	524	V	G	0.001378	0.004216	0.001504
REGN10933 + REGN10987	524	V	I	0.001504	0.004216	0.001504
REGN10933 + REGN10987	525	C	A	0.001524	0.01109	0.001969
REGN10933 + REGN10987	525	C	F	0.001969	0.01109	0.001969
REGN10933 + REGN10987	525	C	I	0.001525	0.01109	0.001969
REGN10933 + REGN10987	525	C	L	0.001544	0.01109	0.001969
REGN10933 + REGN10987	525	C	N	0.001571	0.01109	0.001969
REGN10933 + REGN10987	525	C	R	0.001423	0.01109	0.001969
REGN10933 + REGN10987	525	C	S	0.001539	0.01109	0.001969
REGN10933 + REGN10987	526	G	A	0.00152	0.01537	0.002187
REGN10933 + REGN10987	526	G	D	0.001565	0.01537	0.002187
REGN10933 + REGN10987	526	G	E	0.002187	0.01537	0.002187
REGN10933 + REGN10987	526	G	L	0.001562	0.01537	0.002187
REGN10933 + REGN10987	526	G	N	0.001526	0.01537	0.002187
REGN10933 + REGN10987	526	G	P	0.001345	0.01537	0.002187
REGN10933 + REGN10987	526	G	R	0.001356	0.01537	0.002187
REGN10933 + REGN10987	526	G	S	0.001523	0.01537	0.002187
REGN10933 + REGN10987	526	G	V	0.001489	0.01537	0.002187
REGN10933 + REGN10987	526	G	W	0.001299	0.01537	0.002187
REGN10933 + REGN10987	527	P	A	0.001378	0.02703	0.002474
REGN10933 + REGN10987	527	P	C	0.001953	0.02703	0.002474
REGN10933 + REGN10987	527	P	E	0.001566	0.02703	0.002474
REGN10933 + REGN10987	527	P	F	0.001474	0.02703	0.002474
REGN10933 + REGN10987	527	P	G	0.00139	0.02703	0.002474
REGN10933 + REGN10987	527	P	H	0.001567	0.02703	0.002474
REGN10933 + REGN10987	527	P	I	0.001536	0.02703	0.002474
REGN10933 + REGN10987	527	P	K	0.001609	0.02703	0.002474
REGN10933 + REGN10987	527	P	L	0.001372	0.02703	0.002474
REGN10933 + REGN10987	527	P	M	0.001412	0.02703	0.002474
REGN10933 + REGN10987	527	P	N	0.001482	0.02703	0.002474
REGN10933 + REGN10987	527	P	Q	0.001472	0.02703	0.002474
REGN10933 + REGN10987	527	P	R	0.001472	0.02703	0.002474
REGN10933 + REGN10987	527	P	S	0.002474	0.02703	0.002474
REGN10933 + REGN10987	527	P	T	0.0018	0.02703	0.002474
REGN10933 + REGN10987	527	P	V	0.001551	0.02703	0.002474
REGN10933 + REGN10987	527	P	Y	0.001524	0.02703	0.002474
REGN10933 + REGN10987	528	K	A	0.001511	0.02715	0.001994
REGN10933 + REGN10987	528	K	C	0.00143	0.02715	0.001994
REGN10933 + REGN10987	528	K	D	0.001512	0.02715	0.001994
REGN10933 + REGN10987	528	K	E	0.001474	0.02715	0.001994
REGN10933 + REGN10987	528	K	G	0.001511	0.02715	0.001994
REGN10933 + REGN10987	528	K	H	0.001418	0.02715	0.001994
REGN10933 + REGN10987	528	K	I	0.001477	0.02715	0.001994
REGN10933 + REGN10987	528	K	L	0.001527	0.02715	0.001994
REGN10933 + REGN10987	528	K	M	0.001345	0.02715	0.001994
REGN10933 + REGN10987	528	K	N	0.001532	0.02715	0.001994
REGN10933 + REGN10987	528	K	P	0.001517	0.02715	0.001994
REGN10933 + REGN10987	528	K	Q	0.001533	0.02715	0.001994
REGN10933 + REGN10987	528	K	R	0.001494	0.02715	0.001994
REGN10933 + REGN10987	528	K	S	0.001994	0.02715	0.001994
REGN10933 + REGN10987	528	K	T	0.001384	0.02715	0.001994
REGN10933 + REGN10987	528	K	V	0.001463	0.02715	0.001994
REGN10933 + REGN10987	528	K	W	0.00141	0.02715	0.001994
REGN10933 + REGN10987	528	K	Y	0.001612	0.02715	0.001994
REGN10933 + REGN10987	529	K	C	0.00146	0.02728	0.002191
REGN10933 + REGN10987	529	K	D	0.00148	0.02728	0.002191
REGN10933 + REGN10987	529	K	E	0.00157	0.02728	0.002191
REGN10933 + REGN10987	529	K	F	0.00136	0.02728	0.002191
REGN10933 + REGN10987	529	K	G	0.0015	0.02728	0.002191
REGN10933 + REGN10987	529	K	H	0.001485	0.02728	0.002191
REGN10933 + REGN10987	529	K	I	0.001368	0.02728	0.002191
REGN10933 + REGN10987	529	K	L	0.001515	0.02728	0.002191
REGN10933 + REGN10987	529	K	M	0.001084	0.02728	0.002191
REGN10933 + REGN10987	529	K	N	0.001801	0.02728	0.002191
REGN10933 + REGN10987	529	K	P	0.001508	0.02728	0.002191
REGN10933 + REGN10987	529	K	Q	0.001452	0.02728	0.002191
REGN10933 + REGN10987	529	K	R	0.001458	0.02728	0.002191
REGN10933 + REGN10987	529	K	S	0.001444	0.02728	0.002191
REGN10933 + REGN10987	529	K	T	0.001624	0.02728	0.002191
REGN10933 + REGN10987	529	K	V	0.001504	0.02728	0.002191
REGN10933 + REGN10987	529	K	W	0.00148	0.02728	0.002191
REGN10933 + REGN10987	529	K	Y	0.002191	0.02728	0.002191
REGN10933 + REGN10987	530	S	A	0.001527	0.02819	0.001599
REGN10933 + REGN10987	530	S	C	0.001363	0.02819	0.001599
REGN10933 + REGN10987	530	S	D	0.001528	0.02819	0.001599
REGN10933 + REGN10987	530	S	E	0.001581	0.02819	0.001599
REGN10933 + REGN10987	530	S	F	0.001491	0.02819	0.001599
REGN10933 + REGN10987	530	S	G	0.00137	0.02819	0.001599
REGN10933 + REGN10987	530	S	H	0.001393	0.02819	0.001599
REGN10933 + REGN10987	530	S	I	0.001516	0.02819	0.001599
REGN10933 + REGN10987	530	S	K	0.00157	0.02819	0.001599
REGN10933 + REGN10987	530	S	L	0.001474	0.02819	0.001599
REGN10933 + REGN10987	530	S	M	0.001498	0.02819	0.001599
REGN10933 + REGN10987	530	S	N	0.001599	0.02819	0.001599
REGN10933 + REGN10987	530	S	P	0.001392	0.02819	0.001599
REGN10933 + REGN10987	530	S	Q	0.001499	0.02819	0.001599
REGN10933 + REGN10987	530	S	R	0.001489	0.02819	0.001599
REGN10933 + REGN10987	530	S	T	0.001584	0.02819	0.001599
REGN10933 + REGN10987	530	S	V	0.00136	0.02819	0.001599
REGN10933 + REGN10987	530	S	W	0.001473	0.02819	0.001599
REGN10933 + REGN10987	530	S	Y	0.001486	0.02819	0.001599
REGN10933 + REGN10987	531	T	A	0.001526	0.02836	0.001911
REGN10933 + REGN10987	531	T	C	0.001495	0.02836	0.001911
REGN10933 + REGN10987	531	T	D	0.001509	0.02836	0.001911
REGN10933 + REGN10987	531	T	E	0.001886	0.02836	0.001911
REGN10933 + REGN10987	531	T	F	0.001395	0.02836	0.001911
REGN10933 + REGN10987	531	T	G	0.001384	0.02836	0.001911
REGN10933 + REGN10987	531	T	H	0.00124	0.02836	0.001911
REGN10933 + REGN10987	531	T	I	0.001402	0.02836	0.001911
REGN10933 + REGN10987	531	T	K	0.001525	0.02836	0.001911
REGN10933 + REGN10987	531	T	L	0.001646	0.02836	0.001911
REGN10933 + REGN10987	531	T	M	0.001291	0.02836	0.001911
REGN10933 + REGN10987	531	T	N	0.001911	0.02836	0.001911
REGN10933 + REGN10987	531	T	P	0.001465	0.02836	0.001911
REGN10933 + REGN10987	531	T	Q	0.001505	0.02836	0.001911
REGN10933 + REGN10987	531	T	R	0.001403	0.02836	0.001911
REGN10933 + REGN10987	531	T	S	0.001455	0.02836	0.001911
REGN10933 + REGN10987	531	T	V	0.001503	0.02836	0.001911
REGN10933 + REGN10987	531	T	W	0.001505	0.02836	0.001911
REGN10933 + REGN10987	531	T	Y	0.001318	0.02836	0.001911
REGN10933	331	N	A	0.00332	0.02906	0.0038
REGN10933	331	N	D	0.002249	0.02906	0.0038
REGN10933	331	N	E	0.001125	0.02906	0.0038
REGN10933	331	N	F	0.001125	0.02906	0.0038
REGN10933	331	N	G	0.001125	0.02906	0.0038
REGN10933	331	N	H	0.002029	0.02906	0.0038
REGN10933	331	N	I	0.001125	0.02906	0.0038
REGN10933	331	N	K	0.001125	0.02906	0.0038
REGN10933	331	N	L	0.003418	0.02906	0.0038
REGN10933	331	N	M	0.001125	0.02906	0.0038
REGN10933	331	N	P	0.0038	0.02906	0.0038
REGN10933	331	N	Q	0.001125	0.02906	0.0038
REGN10933	331	N	R	0.001125	0.02906	0.0038
REGN10933	331	N	S	0.001125	0.02906	0.0038
REGN10933	331	N	T	0.001857	0.02906	0.0038
REGN10933	331	N	V	0.002269	0.02906	0.0038
REGN10933	332	I	A	0.00293	0.03811	0.005045
REGN10933	332	I	C	0.001125	0.03811	0.005045
REGN10933	332	I	D	0.003159	0.03811	0.005045
REGN10933	332	I	E	0.001125	0.03811	0.005045
REGN10933	332	I	F	0.001233	0.03811	0.005045
REGN10933	332	I	G	0.001856	0.03811	0.005045
REGN10933	332	I	H	0.001125	0.03811	0.005045
REGN10933	332	I	K	0.001125	0.03811	0.005045
REGN10933	332	I	L	0.005045	0.03811	0.005045
REGN10933	332	I	M	0.002626	0.03811	0.005045
REGN10933	332	I	N	0.002591	0.03811	0.005045
REGN10933	332	I	P	0.001125	0.03811	0.005045
REGN10933	332	I	Q	0.001125	0.03811	0.005045
REGN10933	332	I	R	0.001125	0.03811	0.005045
REGN10933	332	I	S	0.00113	0.03811	0.005045
REGN10933	332	I	T	0.002418	0.03811	0.005045
REGN10933	332	I	V	0.001125	0.03811	0.005045
REGN10933	332	I	W	0.001125	0.03811	0.005045
REGN10933	332	I	Y	0.005004	0.03811	0.005045
REGN10933	333	T	A	0.001125	0.02609	0.002874
REGN10933	333	T	C	0.002874	0.02609	0.002874
REGN10933	333	T	D	0.00175	0.02609	0.002874
REGN10933	333	T	E	0.001125	0.02609	0.002874
REGN10933	333	T	F	0.001125	0.02609	0.002874
REGN10933	333	T	G	0.001125	0.02609	0.002874
REGN10933	333	T	H	0.001485	0.02609	0.002874
REGN10933	333	T	K	0.001125	0.02609	0.002874
REGN10933	333	T	L	0.002234	0.02609	0.002874
REGN10933	333	T	M	0.001917	0.02609	0.002874
REGN10933	333	T	N	0.001448	0.02609	0.002874
REGN10933	333	T	P	0.001125	0.02609	0.002874
REGN10933	333	T	Q	0.001953	0.02609	0.002874
REGN10933	333	T	R	0.001125	0.02609	0.002874
REGN10933	333	T	S	0.001125	0.02609	0.002874
REGN10933	333	T	V	0.001188	0.02609	0.002874
REGN10933	333	T	W	0.001125	0.02609	0.002874
REGN10933	333	T	Y	0.001125	0.02609	0.002874
REGN10933	334	N	A	0.005325	0.1019	0.0292
REGN10933	334	N	C	0.002177	0.1019	0.0292
REGN10933	334	N	D	0.0282	0.1019	0.0292
REGN10933	334	N	E	0.006518	0.1019	0.0292
REGN10933	334	N	F	0.004503	0.1019	0.0292
REGN10933	334	N	G	0.001125	0.1019	0.0292
REGN10933	334	N	H	0.001645	0.1019	0.0292
REGN10933	334	N	I	0.0292	0.1019	0.0292
REGN10933	334	N	K	0.001125	0.1019	0.0292
REGN10933	334	N	L	0.00547	0.1019	0.0292
REGN10933	334	N	M	0.004644	0.1019	0.0292
REGN10933	334	N	P	0.001125	0.1019	0.0292
REGN10933	334	N	Q	0.00339	0.1019	0.0292
REGN10933	334	N	R	0.001125	0.1019	0.0292
REGN10933	334	N	S	0.001125	0.1019	0.0292
REGN10933	334	N	T	0.001125	0.1019	0.0292
REGN10933	334	N	V	0.001125	0.1019	0.0292
REGN10933	334	N	Y	0.002955	0.1019	0.0292
REGN10933	335	L	A	0.001125	0.05548	0.01894
REGN10933	335	L	C	0.01894	0.05548	0.01894
REGN10933	335	L	D	0.00249	0.05548	0.01894
REGN10933	335	L	E	0.002458	0.05548	0.01894
REGN10933	335	L	F	0.001125	0.05548	0.01894
REGN10933	335	L	G	0.001125	0.05548	0.01894
REGN10933	335	L	H	0.001125	0.05548	0.01894
REGN10933	335	L	I	0.001125	0.05548	0.01894
REGN10933	335	L	K	0.0035	0.05548	0.01894
REGN10933	335	L	M	0.002288	0.05548	0.01894
REGN10933	335	L	N	0.001125	0.05548	0.01894
REGN10933	335	L	P	0.004899	0.05548	0.01894
REGN10933	335	L	Q	0.001125	0.05548	0.01894
REGN10933	335	L	R	0.001979	0.05548	0.01894
REGN10933	335	L	S	0.001757	0.05548	0.01894
REGN10933	335	L	T	0.001125	0.05548	0.01894
REGN10933	335	L	V	0.001125	0.05548	0.01894
REGN10933	335	L	W	0.002076	0.05548	0.01894
REGN10933	335	L	Y	0.004982	0.05548	0.01894
REGN10933	336	C	G	0.01436	0.01436	0.01436
REGN10933	337	P	A	0.007468	0.04184	0.009428
REGN10933	337	P	C	0.001865	0.04184	0.009428
REGN10933	337	P	D	0.001133	0.04184	0.009428
REGN10933	337	P	E	0.002008	0.04184	0.009428
REGN10933	337	P	G	0.009428	0.04184	0.009428
REGN10933	337	P	H	0.005652	0.04184	0.009428
REGN10933	337	P	K	0.001125	0.04184	0.009428
REGN10933	337	P	L	0.003004	0.04184	0.009428
REGN10933	337	P	M	0.001125	0.04184	0.009428
REGN10933	337	P	N	0.001125	0.04184	0.009428
REGN10933	337	P	Q	0.002879	0.04184	0.009428
REGN10933	337	P	R	0.002777	0.04184	0.009428
REGN10933	337	P	S	0.001125	0.04184	0.009428
REGN10933	337	P	T	0.001125	0.04184	0.009428
REGN10933	338	F	I	0.00532	0.0104	0.00532
REGN10933	338	F	L	0.001228	0.0104	0.00532
REGN10933	338	F	M	0.001605	0.0104	0.00532
REGN10933	338	F	W	0.001125	0.0104	0.00532
REGN10933	338	F	Y	0.001125	0.0104	0.00532
REGN10933	339	G	A	0.005147	0.05246	0.00681
REGN10933	339	G	D	0.001125	0.05246	0.00681
REGN10933	339	G	E	0.004006	0.05246	0.00681
REGN10933	339	G	F	0.00681	0.05246	0.00681
REGN10933	339	G	H	0.002545	0.05246	0.00681
REGN10933	339	G	I	0.003589	0.05246	0.00681
REGN10933	339	G	K	0.004032	0.05246	0.00681
REGN10933	339	G	L	0.001158	0.05246	0.00681
REGN10933	339	G	M	0.001587	0.05246	0.00681
REGN10933	339	G	N	0.001125	0.05246	0.00681
REGN10933	339	G	P	0.003667	0.05246	0.00681
REGN10933	339	G	Q	0.002797	0.05246	0.00681
REGN10933	339	G	R	0.002059	0.05246	0.00681
REGN10933	339	G	S	0.002759	0.05246	0.00681
REGN10933	339	G	T	0.001125	0.05246	0.00681
REGN10933	339	G	V	0.004748	0.05246	0.00681
REGN10933	339	G	W	0.002936	0.05246	0.00681
REGN10933	339	G	Y	0.001242	0.05246	0.00681
REGN10933	340	E	A	0.003731	0.04217	0.008927
REGN10933	340	E	D	0.001198	0.04217	0.008927
REGN10933	340	E	G	0.008927	0.04217	0.008927
REGN10933	340	E	K	0.001594	0.04217	0.008927
REGN10933	340	E	L	0.002389	0.04217	0.008927
REGN10933	340	E	M	0.001125	0.04217	0.008927
REGN10933	340	E	N	0.006594	0.04217	0.008927
REGN10933	340	E	P	0.006002	0.04217	0.008927
REGN10933	340	E	Q	0.005502	0.04217	0.008927
REGN10933	340	E	S	0.00398	0.04217	0.008927
REGN10933	340	E	T	0.001125	0.04217	0.008927
REGN10933	341	V	I	0.001125	0.002249	0.001125
REGN10933	341	V	L	0.001125	0.002249	0.001125
REGN10933	342	F	I	0.004056	0.01457	0.009387
REGN10933	342	F	L	0.009387	0.01457	0.009387
REGN10933	342	F	M	0.001125	0.01457	0.009387
REGN10933	344	A	E	0.001125	0.01249	0.005781
REGN10933	344	A	K	0.001125	0.01249	0.005781
REGN10933	344	A	N	0.001125	0.01249	0.005781
REGN10933	344	A	Q	0.001125	0.01249	0.005781
REGN10933	344	A	R	0.005781	0.01249	0.005781
REGN10933	344	A	S	0.00221	0.01249	0.005781
REGN10933	345	T	A	0.0016	0.01565	0.004604
REGN10933	345	T	D	0.004604	0.01565	0.004604
REGN10933	345	T	E	0.001125	0.01565	0.004604
REGN10933	345	T	K	0.001836	0.01565	0.004604
REGN10933	345	T	P	0.001125	0.01565	0.004604
REGN10933	345	T	R	0.00235	0.01565	0.004604
REGN10933	345	T	S	0.003008	0.01565	0.004604
REGN10933	346	R	A	0.002079	0.07234	0.02114
REGN10933	346	R	C	0.002685	0.07234	0.02114
REGN10933	346	R	D	0.01348	0.07234	0.02114
REGN10933	346	R	E	0.001125	0.07234	0.02114
REGN10933	346	R	F	0.001125	0.07234	0.02114
REGN10933	346	R	G	0.001125	0.07234	0.02114
REGN10933	346	R	H	0.001125	0.07234	0.02114
REGN10933	346	R	I	0.001682	0.07234	0.02114
REGN10933	346	R	K	0.001125	0.07234	0.02114
REGN10933	346	R	L	0.02114	0.07234	0.02114
REGN10933	346	R	M	0.001772	0.07234	0.02114
REGN10933	346	R	N	0.002958	0.07234	0.02114
REGN10933	346	R	Q	0.00192	0.07234	0.02114
REGN10933	346	R	S	0.005436	0.07234	0.02114
REGN10933	346	R	T	0.009405	0.07234	0.02114
REGN10933	346	R	V	0.001291	0.07234	0.02114
REGN10933	346	R	W	0.001125	0.07234	0.02114
REGN10933	346	R	Y	0.001744	0.07234	0.02114
REGN10933	347	F	W	0.001125	0.001125	0.001125
REGN10933	348	A	D	0.001886	0.039	0.0197
REGN10933	348	A	E	0.003984	0.039	0.0197
REGN10933	348	A	G	0.002761	0.039	0.0197
REGN10933	348	A	H	0.001125	0.039	0.0197
REGN10933	348	A	K	0.0197	0.039	0.0197
REGN10933	348	A	N	0.002703	0.039	0.0197
REGN10933	348	A	P	0.001125	0.039	0.0197
REGN10933	348	A	Q	0.001125	0.039	0.0197
REGN10933	348	A	S	0.00214	0.039	0.0197
REGN10933	348	A	Y	0.002455	0.039	0.0197
REGN10933	349	S	N	0.001624	0.01141	0.009787
REGN10933	349	S	P	0.009787	0.01141	0.009787
REGN10933	351	Y	F	0.003538	0.007726	0.003538
REGN10933	351	Y	H	0.00173	0.007726	0.003538
REGN10933	351	Y	W	0.002458	0.007726	0.003538
REGN10933	352	A	D	0.002814	0.01671	0.00329
REGN10933	352	A	E	0.001125	0.01671	0.00329
REGN10933	352	A	G	0.001125	0.01671	0.00329
REGN10933	352	A	H	0.001125	0.01671	0.00329
REGN10933	352	A	K	0.001125	0.01671	0.00329
REGN10933	352	A	M	0.001125	0.01671	0.00329
REGN10933	352	A	N	0.001302	0.01671	0.00329
REGN10933	352	A	Q	0	0.01671	0.00329
REGN10933	352	A	R	0.001125	0.01671	0.00329
REGN10933	352	A	S	0.002555	0.01671	0.00329
REGN10933	352	A	Y	0.00329	0.01671	0.00329
REGN10933	353	W	F	0.004599	0.004599	0.004599
REGN10933	354	N	A	0.001902	0.02257	0.008092
REGN10933	354	N	D	0.003839	0.02257	0.008092
REGN10933	354	N	G	0.001125	0.02257	0.008092
REGN10933	354	N	H	0.002443	0.02257	0.008092
REGN10933	354	N	K	0.001799	0.02257	0.008092
REGN10933	354	N	R	0.008092	0.02257	0.008092
REGN10933	354	N	S	0.001125	0.02257	0.008092
REGN10933	354	N	T	0.001125	0.02257	0.008092
REGN10933	354	N	V	0.001125	0.02257	0.008092
REGN10933	356	K	A	0.001125	0.03148	0.00622
REGN10933	356	K	E	0.004717	0.03148	0.00622
REGN10933	356	K	H	0.003361	0.03148	0.00622
REGN10933	356	K	I	0.002458	0.03148	0.00622
REGN10933	356	K	L	0.001125	0.03148	0.00622
REGN10933	356	K	M	0.001125	0.03148	0.00622
REGN10933	356	K	N	0	0.03148	0.00622
REGN10933	356	K	Q	0.003564	0.03148	0.00622
REGN10933	356	K	R	0.001137	0.03148	0.00622
REGN10933	356	K	S	0.001125	0.03148	0.00622
REGN10933	356	K	T	0.00622	0.03148	0.00622
REGN10933	356	K	V	0.003986	0.03148	0.00622
REGN10933	356	K	Y	0.00154	0.03148	0.00622
REGN10933	357	R	A	0.001125	0.0942	0.03308
REGN10933	357	R	C	0.03308	0.0942	0.03308
REGN10933	357	R	D	0.002275	0.0942	0.03308
REGN10933	357	R	E	0.008695	0.0942	0.03308
REGN10933	357	R	H	0.01082	0.0942	0.03308
REGN10933	357	R	I	0.006876	0.0942	0.03308
REGN10933	357	R	K	0.001125	0.0942	0.03308
REGN10933	357	R	L	0.007986	0.0942	0.03308
REGN10933	357	R	M	0.001125	0.0942	0.03308
REGN10933	357	R	N	0.002249	0.0942	0.03308
REGN10933	357	R	P	0.00683	0.0942	0.03308
REGN10933	357	R	Q	0.003249	0.0942	0.03308
REGN10933	357	R	S	0.003075	0.0942	0.03308
REGN10933	357	R	T	0.001125	0.0942	0.03308
REGN10933	357	R	V	0.001125	0.0942	0.03308
REGN10933	357	R	W	0.002325	0.0942	0.03308
REGN10933	357	R	Y	0.001125	0.0942	0.03308
REGN10933	358	I	C	0.001125	0.01617	0.005648
REGN10933	358	I	F	0.001125	0.01617	0.005648
REGN10933	358	I	L	0.001125	0.01617	0.005648
REGN10933	358	I	M	0.001125	0.01617	0.005648
REGN10933	358	I	V	0.004898	0.01617	0.005648
REGN10933	358	I	W	0.005648	0.01617	0.005648
REGN10933	358	I	Y	0.001125	0.01617	0.005648
REGN10933	359	S	A	0.001125	0.0944	0.05346
REGN10933	359	S	C	0.00138	0.0944	0.05346
REGN10933	359	S	D	0.002441	0.0944	0.05346
REGN10933	359	S	E	0.002528	0.0944	0.05346
REGN10933	359	S	F	0.002771	0.0944	0.05346
REGN10933	359	S	G	0.001553	0.0944	0.05346
REGN10933	359	S	H	0.001125	0.0944	0.05346
REGN10933	359	S	I	0.003311	0.0944	0.05346
REGN10933	359	S	K	0.001125	0.0944	0.05346
REGN10933	359	S	N	0.001125	0.0944	0.05346
REGN10933	359	S	P	0.005483	0.0944	0.05346
REGN10933	359	S	Q	0.002234	0.0944	0.05346
REGN10933	359	S	R	0.001996	0.0944	0.05346
REGN10933	359	S	T	0.001125	0.0944	0.05346
REGN10933	359	S	V	0.009362	0.0944	0.05346
REGN10933	359	S	W	0.05346	0.0944	0.05346
REGN10933	359	S	Y	0.002249	0.0944	0.05346
REGN10933	360	N	D	0.002249	0.03206	0.01319
REGN10933	360	N	E	0.002641	0.03206	0.01319
REGN10933	360	N	K	0.003697	0.03206	0.01319
REGN10933	360	N	Q	0.01319	0.03206	0.01319
REGN10933	360	N	R	0.002427	0.03206	0.01319
REGN10933	360	N	S	0.007853	0.03206	0.01319
REGN10933	361	C	E	0.02753	0.05331	0.02753
REGN10933	361	C	N	0.02418	0.05331	0.02753
REGN10933	361	C	P	0.001602	0.05331	0.02753
REGN10933	362	V	A	0.00266	0.06384	0.01118
REGN10933	362	V	C	0.001125	0.06384	0.01118
REGN10933	362	V	D	0.001125	0.06384	0.01118
REGN10933	362	V	E	0.001125	0.06384	0.01118
REGN10933	362	V	F	0.00313	0.06384	0.01118
REGN10933	362	V	G	0.006829	0.06384	0.01118
REGN10933	362	V	H	0.002009	0.06384	0.01118
REGN10933	362	V	I	0.001125	0.06384	0.01118
REGN10933	362	V	K	0.001125	0.06384	0.01118
REGN10933	362	V	L	0.001828	0.06384	0.01118
REGN10933	362	V	M	0.001125	0.06384	0.01118
REGN10933	362	V	N	0.01118	0.06384	0.01118
REGN10933	362	V	Q	0.001707	0.06384	0.01118
REGN10933	362	V	R	0.001125	0.06384	0.01118
REGN10933	362	V	S	0.009929	0.06384	0.01118
REGN10933	362	V	T	0.01054	0.06384	0.01118
REGN10933	362	V	W	0.002807	0.06384	0.01118
REGN10933	362	V	Y	0.003349	0.06384	0.01118
REGN10933	363	A	C	0.001582	0.09323	0.03159
REGN10933	363	A	F	0.001125	0.09323	0.03159
REGN10933	363	A	G	0.004876	0.09323	0.03159
REGN10933	363	A	H	0.03159	0.09323	0.03159
REGN10933	363	A	I	0.003422	0.09323	0.03159
REGN10933	363	A	L	0.001125	0.09323	0.03159
REGN10933	363	A	M	0.002381	0.09323	0.03159
REGN10933	363	A	P	0.003979	0.09323	0.03159
REGN10933	363	A	Q	0.03059	0.09323	0.03159
REGN10933	363	A	S	0.003514	0.09323	0.03159
REGN10933	363	A	T	0.004344	0.09323	0.03159
REGN10933	363	A	V	0.002451	0.09323	0.03159
REGN10933	363	A	W	0.001125	0.09323	0.03159
REGN10933	363	A	Y	0.001125	0.09323	0.03159
REGN10933	365	Y	A	0.007065	0.06211	0.01714
REGN10933	365	Y	C	0.01235	0.06211	0.01714
REGN10933	365	Y	F	0.003532	0.06211	0.01714
REGN10933	365	Y	G	0.01714	0.06211	0.01714
REGN10933	365	Y	I	0.001698	0.06211	0.01714
REGN10933	365	Y	L	0.002923	0.06211	0.01714
REGN10933	365	Y	M	0.001175	0.06211	0.01714
REGN10933	365	Y	P	0.008441	0.06211	0.01714
REGN10933	365	Y	T	0.003687	0.06211	0.01714
REGN10933	365	Y	V	0.001125	0.06211	0.01714
REGN10933	365	Y	W	0.002976	0.06211	0.01714
REGN10933	366	S	A	0.004278	0.07174	0.01175
REGN10933	366	S	D	0.002785	0.07174	0.01175
REGN10933	366	S	E	0.001125	0.07174	0.01175
REGN10933	366	S	F	0.004932	0.07174	0.01175
REGN10933	366	S	G	0.001125	0.07174	0.01175
REGN10933	366	S	H	0.002249	0.07174	0.01175
REGN10933	366	S	I	0.004067	0.07174	0.01175
REGN10933	366	S	K	0.002585	0.07174	0.01175
REGN10933	366	S	L	0.01175	0.07174	0.01175
REGN10933	366	S	M	0.004751	0.07174	0.01175
REGN10933	366	S	N	0.004686	0.07174	0.01175
REGN10933	366	S	P	0.005071	0.07174	0.01175
REGN10933	366	S	Q	0.001125	0.07174	0.01175
REGN10933	366	S	R	0.001125	0.07174	0.01175
REGN10933	366	S	T	0.004869	0.07174	0.01175
REGN10933	366	S	V	0.00661	0.07174	0.01175
REGN10933	366	S	W	0.008609	0.07174	0.01175
REGN10933	367	V	A	0.001407	0.04399	0.007505
REGN10933	367	V	C	0.001125	0.04399	0.007505
REGN10933	367	V	D	0.005743	0.04399	0.007505
REGN10933	367	V	E	0.001125	0.04399	0.007505
REGN10933	367	V	F	0.001125	0.04399	0.007505
REGN10933	367	V	G	0.003984	0.04399	0.007505
REGN10933	367	V	H	0.001125	0.04399	0.007505
REGN10933	367	V	I	0.00226	0.04399	0.007505
REGN10933	367	V	K	0.00145	0.04399	0.007505
REGN10933	367	V	L	0.001125	0.04399	0.007505
REGN10933	367	V	M	0.001125	0.04399	0.007505
REGN10933	367	V	N	0.007505	0.04399	0.007505
REGN10933	367	V	P	0.005336	0.04399	0.007505
REGN10933	367	V	Q	0.002488	0.04399	0.007505
REGN10933	367	V	R	0.001125	0.04399	0.007505
REGN10933	367	V	S	0.002102	0.04399	0.007505
REGN10933	367	V	T	0.001125	0.04399	0.007505
REGN10933	367	V	W	0.001597	0.04399	0.007505
REGN10933	367	V	Y	0.001125	0.04399	0.007505
REGN10933	368	L	F	0.008035	0.0199	0.008035
REGN10933	368	L	I	0.004783	0.0199	0.008035
REGN10933	368	L	M	0.005328	0.0199	0.008035
REGN10933	368	L	V	0.001756	0.0199	0.008035
REGN10933	369	Y	A	0.005071	0.08811	0.01487
REGN10933	369	Y	C	0.007821	0.08811	0.01487
REGN10933	369	Y	D	0.008629	0.08811	0.01487
REGN10933	369	Y	E	0.005196	0.08811	0.01487
REGN10933	369	Y	F	0.001125	0.08811	0.01487
REGN10933	369	Y	G	0.003068	0.08811	0.01487
REGN10933	369	Y	H	0.003543	0.08811	0.01487
REGN10933	369	Y	I	0.005824	0.08811	0.01487
REGN10933	369	Y	K	0.00361	0.08811	0.01487
REGN10933	369	Y	L	0.002766	0.08811	0.01487
REGN10933	369	Y	M	0.004589	0.08811	0.01487
REGN10933	369	Y	N	0.008002	0.08811	0.01487
REGN10933	369	Y	P	0.01487	0.08811	0.01487
REGN10933	369	Y	Q	0.004454	0.08811	0.01487
REGN10933	369	Y	R	0.002938	0.08811	0.01487
REGN10933	369	Y	S	0.003229	0.08811	0.01487
REGN10933	369	Y	T	0.001125	0.08811	0.01487
REGN10933	369	Y	V	0.001125	0.08811	0.01487
REGN10933	369	Y	W	0.001125	0.08811	0.01487
REGN10933	370	N	A	0.001125	0.03152	0.005738
REGN10933	370	N	D	0.002648	0.03152	0.005738
REGN10933	370	N	E	0.002284	0.03152	0.005738
REGN10933	370	N	G	0.001354	0.03152	0.005738
REGN10933	370	N	H	0.001243	0.03152	0.005738
REGN10933	370	N	K	0.001125	0.03152	0.005738
REGN10933	370	N	L	0.005738	0.03152	0.005738
REGN10933	370	N	M	0.002922	0.03152	0.005738
REGN10933	370	N	P	0.00396	0.03152	0.005738
REGN10933	370	N	Q	0.003507	0.03152	0.005738
REGN10933	370	N	R	0.002153	0.03152	0.005738
REGN10933	370	N	S	0.001125	0.03152	0.005738
REGN10933	370	N	T	0.001125	0.03152	0.005738
REGN10933	370	N	Y	0.001217	0.03152	0.005738
REGN10933	371	S	A	0.002888	0.04774	0.00797
REGN10933	371	S	C	0.001561	0.04774	0.00797
REGN10933	371	S	D	0.001125	0.04774	0.00797
REGN10933	371	S	E	0.001125	0.04774	0.00797
REGN10933	371	S	F	0.004853	0.04774	0.00797
REGN10933	371	S	G	0.00797	0.04774	0.00797
REGN10933	371	S	H	0.001764	0.04774	0.00797
REGN10933	371	S	I	0.00139	0.04774	0.00797
REGN10933	371	S	K	0.00198	0.04774	0.00797
REGN10933	371	S	L	0.001125	0.04774	0.00797
REGN10933	371	S	M	0.003166	0.04774	0.00797
REGN10933	371	S	N	0.001499	0.04774	0.00797
REGN10933	371	S	P	0.005546	0.04774	0.00797
REGN10933	371	S	Q	0.001125	0.04774	0.00797
REGN10933	371	S	R	0.002697	0.04774	0.00797
REGN10933	371	S	T	0.001667	0.04774	0.00797
REGN10933	371	S	V	0.001125	0.04774	0.00797
REGN10933	371	S	W	0.001125	0.04774	0.00797
REGN10933	371	S	Y	0.004009	0.04774	0.00797
REGN10933	372	A	D	0.003848	0.05597	0.01366
REGN10933	372	A	E	0.001125	0.05597	0.01366
REGN10933	372	A	F	0.001125	0.05597	0.01366
REGN10933	372	A	G	0.001125	0.05597	0.01366
REGN10933	372	A	H	0.003753	0.05597	0.01366
REGN10933	372	A	I	0.004091	0.05597	0.01366
REGN10933	372	A	K	0.004033	0.05597	0.01366
REGN10933	372	A	L	0.001125	0.05597	0.01366
REGN10933	372	A	M	0.001125	0.05597	0.01366
REGN10933	372	A	N	0.003626	0.05597	0.01366
REGN10933	372	A	P	0.003066	0.05597	0.01366
REGN10933	372	A	Q	0.002002	0.05597	0.01366
REGN10933	372	A	R	0.001125	0.05597	0.01366
REGN10933	372	A	S	0.004057	0.05597	0.01366
REGN10933	372	A	T	0.00124	0.05597	0.01366
REGN10933	372	A	V	0.004715	0.05597	0.01366
REGN10933	372	A	W	0.01366	0.05597	0.01366
REGN10933	372	A	Y	0.001125	0.05597	0.01366
REGN10933	373	S	A	0.002009	0.04518	0.005896
REGN10933	373	S	C	0.00406	0.04518	0.005896
REGN10933	373	S	D	0.005644	0.04518	0.005896
REGN10933	373	S	E	0.001386	0.04518	0.005896
REGN10933	373	S	F	0.001702	0.04518	0.005896
REGN10933	373	S	G	0.005896	0.04518	0.005896
REGN10933	373	S	H	0.001125	0.04518	0.005896
REGN10933	373	S	I	0.002628	0.04518	0.005896
REGN10933	373	S	K	0.002425	0.04518	0.005896
REGN10933	373	S	L	0.004583	0.04518	0.005896
REGN10933	373	S	M	0.002264	0.04518	0.005896
REGN10933	373	S	N	0.001125	0.04518	0.005896
REGN10933	373	S	P	0.001439	0.04518	0.005896
REGN10933	373	S	Q	0.001125	0.04518	0.005896
REGN10933	373	S	R	0.001125	0.04518	0.005896
REGN10933	373	S	T	0.001125	0.04518	0.005896
REGN10933	373	S	V	0.001387	0.04518	0.005896
REGN10933	373	S	W	0.001632	0.04518	0.005896
REGN10933	373	S	Y	0.002498	0.04518	0.005896
REGN10933	374	F	A	0.001125	0.06854	0.01664
REGN10933	374	F	D	0.004398	0.06854	0.01664
REGN10933	374	F	H	0.005046	0.06854	0.01664
REGN10933	374	F	I	0.003008	0.06854	0.01664
REGN10933	374	F	L	0.00904	0.06854	0.01664
REGN10933	374	F	M	0.003429	0.06854	0.01664
REGN10933	374	F	N	0.01664	0.06854	0.01664
REGN10933	374	F	Q	0.01544	0.06854	0.01664
REGN10933	374	F	T	0.003557	0.06854	0.01664
REGN10933	374	F	V	0.00389	0.06854	0.01664
REGN10933	374	F	W	0.001843	0.06854	0.01664
REGN10933	374	F	Y	0.001125	0.06854	0.01664
REGN10933	375	S	A	0.007885	0.02322	0.007885
REGN10933	375	S	D	0.001125	0.02322	0.007885
REGN10933	375	S	E	0.001125	0.02322	0.007885
REGN10933	375	S	G	0.002157	0.02322	0.007885
REGN10933	375	S	H	0.001901	0.02322	0.007885
REGN10933	375	S	K	0.00172	0.02322	0.007885
REGN10933	375	S	N	0.002443	0.02322	0.007885
REGN10933	375	S	Q	0.001125	0.02322	0.007885
REGN10933	375	S	T	0.003739	0.02322	0.007885
REGN10933	376	T	C	0.002002	0.02886	0.007557
REGN10933	376	T	D	0.001335	0.02886	0.007557
REGN10933	376	T	F	0.003306	0.02886	0.007557
REGN10933	376	T	H	0.007557	0.02886	0.007557
REGN10933	376	T	I	0.001125	0.02886	0.007557
REGN10933	376	T	K	0.001125	0.02886	0.007557
REGN10933	376	T	L	0.001246	0.02886	0.007557
REGN10933	376	T	M	0.002863	0.02886	0.007557
REGN10933	376	T	N	0.001125	0.02886	0.007557
REGN10933	376	T	S	0.003082	0.02886	0.007557
REGN10933	376	T	V	0.001125	0.02886	0.007557
REGN10933	376	T	Y	0.002967	0.02886	0.007557
REGN10933	377	F	I	0.001696	0.009729	0.004081
REGN10933	377	F	L	0.001703	0.009729	0.004081
REGN10933	377	F	M	0.001125	0.009729	0.004081
REGN10933	377	F	V	0.001125	0.009729	0.004081
REGN10933	377	F	W	0.004081	0.009729	0.004081
REGN10933	378	K	A	0.003651	0.04862	0.00835
REGN10933	378	K	C	0.004364	0.04862	0.00835
REGN10933	378	K	D	0.003274	0.04862	0.00835
REGN10933	378	K	E	0.004713	0.04862	0.00835
REGN10933	378	K	H	0.001738	0.04862	0.00835
REGN10933	378	K	I	0.004027	0.04862	0.00835
REGN10933	378	K	L	0.00359	0.04862	0.00835
REGN10933	378	K	M	0.00203	0.04862	0.00835
REGN10933	378	K	N	0.006193	0.04862	0.00835
REGN10933	378	K	Q	0.001125	0.04862	0.00835
REGN10933	378	K	R	0.001125	0.04862	0.00835
REGN10933	378	K	S	0.00835	0.04862	0.00835
REGN10933	378	K	T	0.002197	0.04862	0.00835
REGN10933	378	K	V	0.002241	0.04862	0.00835
REGN10933	380	Y	F	0.001125	0.002249	0.001125
REGN10933	380	Y	W	0.001125	0.002249	0.001125
REGN10933	381	G	H	0.00343	0.01753	0.003652
REGN10933	381	G	K	0.00282	0.01753	0.003652
REGN10933	381	G	N	0.002796	0.01753	0.003652
REGN10933	381	G	Q	0.001594	0.01753	0.003652
REGN10933	381	G	R	0.003652	0.01753	0.003652
REGN10933	381	G	S	0.003241	0.01753	0.003652
REGN10933	382	V	C	0.008193	0.01805	0.008193
REGN10933	382	V	F	0.001625	0.01805	0.008193
REGN10933	382	V	I	0.001125	0.01805	0.008193
REGN10933	382	V	L	0.001125	0.01805	0.008193
REGN10933	382	V	T	0.003042	0.01805	0.008193
REGN10933	382	V	Y	0.002946	0.01805	0.008193
REGN10933	383	S	A	0	0.03391	0.007428
REGN10933	383	S	C	0.00199	0.03391	0.007428
REGN10933	383	S	D	0.001125	0.03391	0.007428
REGN10933	383	S	E	0.001125	0.03391	0.007428
REGN10933	383	S	H	0.001125	0.03391	0.007428
REGN10933	383	S	I	0.003235	0.03391	0.007428
REGN10933	383	S	K	0.007428	0.03391	0.007428
REGN10933	383	S	L	0.001125	0.03391	0.007428
REGN10933	383	S	M	0	0.03391	0.007428
REGN10933	383	S	N	0.001125	0.03391	0.007428
REGN10933	383	S	P	0.001964	0.03391	0.007428
REGN10933	383	S	Q	0.005767	0.03391	0.007428
REGN10933	383	S	R	0.002759	0.03391	0.007428
REGN10933	383	S	T	0.001998	0.03391	0.007428
REGN10933	383	S	V	0.002022	0.03391	0.007428
REGN10933	383	S	Y	0.001125	0.03391	0.007428
REGN10933	384	P	A	0.00187	0.03763	0.007991
REGN10933	384	P	E	0.00157	0.03763	0.007991
REGN10933	384	P	F	0.001125	0.03763	0.007991
REGN10933	384	P	G	0.007991	0.03763	0.007991
REGN10933	384	P	H	0.001125	0.03763	0.007991
REGN10933	384	P	I	0.001899	0.03763	0.007991
REGN10933	384	P	K	0.001125	0.03763	0.007991
REGN10933	384	P	L	0.003476	0.03763	0.007991
REGN10933	384	P	M	0.001125	0.03763	0.007991
REGN10933	384	P	N	0.002042	0.03763	0.007991
REGN10933	384	P	Q	0.001861	0.03763	0.007991
REGN10933	384	P	R	0.003943	0.03763	0.007991
REGN10933	384	P	S	0.001868	0.03763	0.007991
REGN10933	384	P	T	0.001393	0.03763	0.007991
REGN10933	384	P	V	0.001125	0.03763	0.007991
REGN10933	384	P	W	0.002968	0.03763	0.007991
REGN10933	384	P	Y	0.001125	0.03763	0.007991
REGN10933	385	T	A	0.00394	0.06643	0.01632
REGN10933	385	T	C	0.004476	0.06643	0.01632
REGN10933	385	T	D	0.004283	0.06643	0.01632
REGN10933	385	T	E	0.001809	0.06643	0.01632
REGN10933	385	T	F	0.00445	0.06643	0.01632
REGN10933	385	T	G	0.004254	0.06643	0.01632
REGN10933	385	T	H	0.01632	0.06643	0.01632
REGN10933	385	T	I	0.007029	0.06643	0.01632
REGN10933	385	T	K	0.003408	0.06643	0.01632
REGN10933	385	T	L	0.001842	0.06643	0.01632
REGN10933	385	T	M	0.001125	0.06643	0.01632
REGN10933	385	T	N	0.001125	0.06643	0.01632
REGN10933	385	T	P	0.002077	0.06643	0.01632
REGN10933	385	T	Q	0.001125	0.06643	0.01632
REGN10933	385	T	R	0.001685	0.06643	0.01632
REGN10933	385	T	S	0.001125	0.06643	0.01632
REGN10933	385	T	V	0.001125	0.06643	0.01632
REGN10933	385	T	W	0.004109	0.06643	0.01632
REGN10933	385	T	Y	0.001125	0.06643	0.01632
REGN10933	386	K	A	0.04262	0.08658	0.04262
REGN10933	386	K	C	0.006415	0.08658	0.04262
REGN10933	386	K	D	0.001125	0.08658	0.04262
REGN10933	386	K	E	0.006311	0.08658	0.04262
REGN10933	386	K	G	0.001125	0.08658	0.04262
REGN10933	386	K	H	0.001125	0.08658	0.04262
REGN10933	386	K	I	0.003842	0.08658	0.04262
REGN10933	386	K	L	0.003688	0.08658	0.04262
REGN10933	386	K	M	0.001125	0.08658	0.04262
REGN10933	386	K	N	0.004503	0.08658	0.04262
REGN10933	386	K	Q	0.001125	0.08658	0.04262
REGN10933	386	K	R	0.001125	0.08658	0.04262
REGN10933	386	K	S	0.001125	0.08658	0.04262
REGN10933	386	K	T	0.001721	0.08658	0.04262
REGN10933	386	K	V	0.001125	0.08658	0.04262
REGN10933	386	K	Y	0.00848	0.08658	0.04262
REGN10933	387	L	I	0.001502	0.005175	0.003673
REGN10933	387	L	M	0.003673	0.005175	0.003673
REGN10933	388	N	A	0.001125	0.05853	0.02515
REGN10933	388	N	D	0.001538	0.05853	0.02515
REGN10933	388	N	E	0.001125	0.05853	0.02515
REGN10933	388	N	G	0.02515	0.05853	0.02515
REGN10933	388	N	H	0.001125	0.05853	0.02515
REGN10933	388	N	K	0.001421	0.05853	0.02515
REGN10933	388	N	L	0.004575	0.05853	0.02515
REGN10933	388	N	M	0.001409	0.05853	0.02515
REGN10933	388	N	P	0.001125	0.05853	0.02515
REGN10933	388	N	Q	0.00798	0.05853	0.02515
REGN10933	388	N	R	0.00145	0.05853	0.02515
REGN10933	388	N	S	0.004411	0.05853	0.02515
REGN10933	388	N	T	0.001125	0.05853	0.02515
REGN10933	388	N	V	0.00497	0.05853	0.02515
REGN10933	389	D	A	0.001517	0.04733	0.007667
REGN10933	389	D	C	0.001973	0.04733	0.007667
REGN10933	389	D	E	0.005393	0.04733	0.007667
REGN10933	389	D	F	0.007667	0.04733	0.007667
REGN10933	389	D	G	0.003887	0.04733	0.007667
REGN10933	389	D	H	0.001125	0.04733	0.007667
REGN10933	389	D	K	0.001125	0.04733	0.007667
REGN10933	389	D	L	0.002837	0.04733	0.007667
REGN10933	389	D	M	0.00224	0.04733	0.007667
REGN10933	389	D	N	0.00635	0.04733	0.007667
REGN10933	389	D	Q	0.001125	0.04733	0.007667
REGN10933	389	D	R	0.001856	0.04733	0.007667
REGN10933	389	D	S	0.005172	0.04733	0.007667
REGN10933	389	D	T	0.001125	0.04733	0.007667
REGN10933	389	D	W	0.001984	0.04733	0.007667
REGN10933	389	D	Y	0.001952	0.04733	0.007667
REGN10933	390	L	A	0.002626	0.05786	0.006224
REGN10933	390	L	C	0.002474	0.05786	0.006224
REGN10933	390	L	D	0.002122	0.05786	0.006224
REGN10933	390	L	E	0.001687	0.05786	0.006224
REGN10933	390	L	F	0.003203	0.05786	0.006224
REGN10933	390	L	G	0.002354	0.05786	0.006224
REGN10933	390	L	H	0.004502	0.05786	0.006224
REGN10933	390	L	I	0.001125	0.05786	0.006224
REGN10933	390	L	K	0.003078	0.05786	0.006224
REGN10933	390	L	M	0.001125	0.05786	0.006224
REGN10933	390	L	N	0.005564	0.05786	0.006224
REGN10933	390	L	Q	0.005823	0.05786	0.006224
REGN10933	390	L	R	0.001427	0.05786	0.006224
REGN10933	390	L	S	0.001818	0.05786	0.006224
REGN10933	390	L	T	0.00339	0.05786	0.006224
REGN10933	390	L	V	0.00366	0.05786	0.006224
REGN10933	390	L	W	0.005661	0.05786	0.006224
REGN10933	390	L	Y	0.006224	0.05786	0.006224
REGN10933	391	C	A	0.00151	0.04339	0.01063
REGN10933	391	C	D	0.001125	0.04339	0.01063
REGN10933	391	C	E	0.001125	0.04339	0.01063
REGN10933	391	C	F	0.001125	0.04339	0.01063
REGN10933	391	C	G	0.001125	0.04339	0.01063
REGN10933	391	C	H	0.01063	0.04339	0.01063
REGN10933	391	C	I	0.001125	0.04339	0.01063
REGN10933	391	C	K	0.002404	0.04339	0.01063
REGN10933	391	C	L	0.005566	0.04339	0.01063
REGN10933	391	C	M	0.001207	0.04339	0.01063
REGN10933	391	C	N	0.001832	0.04339	0.01063
REGN10933	391	C	P	0.001125	0.04339	0.01063
REGN10933	391	C	Q	0.001125	0.04339	0.01063
REGN10933	391	C	R	0.003116	0.04339	0.01063
REGN10933	391	C	S	0.001192	0.04339	0.01063
REGN10933	391	C	T	0.003372	0.04339	0.01063
REGN10933	391	C	V	0.001125	0.04339	0.01063
REGN10933	391	C	W	0.002448	0.04339	0.01063
REGN10933	391	C	Y	0.001125	0.04339	0.01063
REGN10933	392	F	A	0.001125	0.02833	0.004287
REGN10933	392	F	C	0.002509	0.02833	0.004287
REGN10933	392	F	H	0.002041	0.02833	0.004287
REGN10933	392	F	I	0.004088	0.02833	0.004287
REGN10933	392	F	L	0.003018	0.02833	0.004287
REGN10933	392	F	M	0.001125	0.02833	0.004287
REGN10933	392	F	N	0.001167	0.02833	0.004287
REGN10933	392	F	P	0.001125	0.02833	0.004287
REGN10933	392	F	S	0.004287	0.02833	0.004287
REGN10933	392	F	T	0.00222	0.02833	0.004287
REGN10933	392	F	V	0.001125	0.02833	0.004287
REGN10933	392	F	W	0.002127	0.02833	0.004287
REGN10933	392	F	Y	0.002375	0.02833	0.004287
REGN10933	393	T	A	0.004713	0.1318	0.04489
REGN10933	393	T	C	0.003012	0.1318	0.04489
REGN10933	393	T	D	0.003164	0.1318	0.04489
REGN10933	393	T	E	0.0029	0.1318	0.04489
REGN10933	393	T	G	0.006014	0.1318	0.04489
REGN10933	393	T	H	0.0278	0.1318	0.04489
REGN10933	393	T	I	0.007566	0.1318	0.04489
REGN10933	393	T	K	0.001125	0.1318	0.04489
REGN10933	393	T	L	0.04489	0.1318	0.04489
REGN10933	393	T	M	0.008542	0.1318	0.04489
REGN10933	393	T	N	0.006066	0.1318	0.04489
REGN10933	393	T	Q	0.001125	0.1318	0.04489
REGN10933	393	T	R	0.001125	0.1318	0.04489
REGN10933	393	T	S	0.001919	0.1318	0.04489
REGN10933	393	T	V	0.0107	0.1318	0.04489
REGN10933	393	T	Y	0.001125	0.1318	0.04489
REGN10933	394	N	A	0.001245	0.07354	0.009163
REGN10933	394	N	C	0.005474	0.07354	0.009163
REGN10933	394	N	D	0.005006	0.07354	0.009163
REGN10933	394	N	E	0.001125	0.07354	0.009163
REGN10933	394	N	F	0.001475	0.07354	0.009163
REGN10933	394	N	G	0.003201	0.07354	0.009163
REGN10933	394	N	H	0.001125	0.07354	0.009163
REGN10933	394	N	I	0.001727	0.07354	0.009163
REGN10933	394	N	K	0.005271	0.07354	0.009163
REGN10933	394	N	L	0.007092	0.07354	0.009163
REGN10933	394	N	M	0.006682	0.07354	0.009163
REGN10933	394	N	P	0.005256	0.07354	0.009163
REGN10933	394	N	Q	0.002588	0.07354	0.009163
REGN10933	394	N	R	0.007367	0.07354	0.009163
REGN10933	394	N	S	0.001125	0.07354	0.009163
REGN10933	394	N	T	0.001125	0.07354	0.009163
REGN10933	394	N	V	0.009163	0.07354	0.009163
REGN10933	394	N	W	0.006375	0.07354	0.009163
REGN10933	394	N	Y	0.001125	0.07354	0.009163
REGN10933	395	V	A	0.01227	0.01677	0.01227
REGN10933	395	V	G	0.001125	0.01677	0.01227
REGN10933	395	V	I	0.001125	0.01677	0.01227
REGN10933	395	V	L	0.001125	0.01677	0.01227
REGN10933	395	V	M	0.001125	0.01677	0.01227
REGN10933	396	Y	C	0.002532	0.05902	0.01651
REGN10933	396	Y	F	0.001125	0.05902	0.01651
REGN10933	396	Y	H	0.001778	0.05902	0.01651
REGN10933	396	Y	I	0.009009	0.05902	0.01651
REGN10933	396	Y	L	0.004938	0.05902	0.01651
REGN10933	396	Y	M	0.01651	0.05902	0.01651
REGN10933	396	Y	N	0.001125	0.05902	0.01651
REGN10933	396	Y	S	0.009857	0.05902	0.01651
REGN10933	396	Y	T	0.009786	0.05902	0.01651
REGN10933	396	Y	V	0.001233	0.05902	0.01651
REGN10933	396	Y	W	0.001125	0.05902	0.01651
REGN10933	397	A	C	0.01531	0.02661	0.01531
REGN10933	397	A	I	0.003031	0.02661	0.01531
REGN10933	397	A	L	0.001125	0.02661	0.01531
REGN10933	397	A	V	0.007147	0.02661	0.01531
REGN10933	399	S	T	0.009562	0.009562	0.009562
REGN10933	401	V	I	0.02596	0.02596	0.02596
REGN10933	402	I	C	0.02017	0.02482	0.02017
REGN10933	402	I	L	0.001125	0.02482	0.02017
REGN10933	402	I	V	0.003531	0.02482	0.02017
REGN10933	403	R	A	0.003542	0.01352	0.005701
REGN10933	403	R	K	0.001125	0.01352	0.005701
REGN10933	403	R	M	0.002031	0.01352	0.005701
REGN10933	403	R	S	0.005701	0.01352	0.005701
REGN10933	403	R	T	0.001125	0.01352	0.005701
REGN10933	404	G	A	0.03622	0.04008	0.03622
REGN10933	404	G	K	0.003854	0.04008	0.03622
REGN10933	405	D	A	0.001125	0.01101	0.004113
REGN10933	405	D	E	0.001125	0.01101	0.004113
REGN10933	405	D	K	0.001272	0.01101	0.004113
REGN10933	405	D	N	0.001125	0.01101	0.004113
REGN10933	405	D	R	0.002249	0.01101	0.004113
REGN10933	405	D	S	0.004113	0.01101	0.004113
REGN10933	406	E	D	0.0149	0.3499	0.3279
REGN10933	406	E	Q	0.00711	0.3499	0.3279
REGN10933	406	E	W	0.3279	0.3499	0.3279
REGN10933	407	V	I	0.009413	0.01054	0.009413
REGN10933	407	V	L	0.001125	0.01054	0.009413
REGN10933	408	R	A	0.005431	0.0487	0.01761
REGN10933	408	R	C	0.002782	0.0487	0.01761
REGN10933	408	R	E	0.001125	0.0487	0.01761
REGN10933	408	R	F	0.001537	0.0487	0.01761
REGN10933	408	R	G	0.001125	0.0487	0.01761
REGN10933	408	R	H	0.001125	0.0487	0.01761
REGN10933	408	R	K	0.001125	0.0487	0.01761
REGN10933	408	R	L	0.01	0.0487	0.01761
REGN10933	408	R	P	0.01761	0.0487	0.01761
REGN10933	408	R	S	0.001125	0.0487	0.01761
REGN10933	408	R	T	0.002651	0.0487	0.01761
REGN10933	408	R	V	0.001188	0.0487	0.01761
REGN10933	408	R	W	0.001866	0.0487	0.01761
REGN10933	409	Q	E	0.001811	0.001811	0.001811
REGN10933	410	I	V	0.001125	0.001125	0.001125
REGN10933	411	A	E	0.002655	0.009647	0.002655
REGN10933	411	A	G	0.001125	0.009647	0.002655
REGN10933	411	A	Q	0.002002	0.009647	0.002655
REGN10933	411	A	R	0.001282	0.009647	0.002655
REGN10933	411	A	S	0.002584	0.009647	0.002655
REGN10933	413	G	A	0.001515	0.01876	0.002375
REGN10933	413	G	C	0.001955	0.01876	0.002375
REGN10933	413	G	F	0.001125	0.01876	0.002375
REGN10933	413	G	H	0.001143	0.01876	0.002375
REGN10933	413	G	K	0.001555	0.01876	0.002375
REGN10933	413	G	L	0.001999	0.01876	0.002375
REGN10933	413	G	M	0.001125	0.01876	0.002375
REGN10933	413	G	N	0.002375	0.01876	0.002375
REGN10933	413	G	Q	0.001125	0.01876	0.002375
REGN10933	413	G	R	0.001125	0.01876	0.002375
REGN10933	413	G	S	0.00145	0.01876	0.002375
REGN10933	413	G	Y	0.002271	0.01876	0.002375
REGN10933	414	Q	A	0.001125	0.03653	0.008569
REGN10933	414	Q	C	0.00167	0.03653	0.008569
REGN10933	414	Q	E	0.00656	0.03653	0.008569
REGN10933	414	Q	G	0.003598	0.03653	0.008569
REGN10933	414	Q	I	0.002024	0.03653	0.008569
REGN10933	414	Q	K	0.001125	0.03653	0.008569
REGN10933	414	Q	M	0.004054	0.03653	0.008569
REGN10933	414	Q	R	0.005558	0.03653	0.008569
REGN10933	414	Q	S	0.001125	0.03653	0.008569
REGN10933	414	Q	T	0.001125	0.03653	0.008569
REGN10933	414	Q	V	0.008569	0.03653	0.008569
REGN10933	415	T	A	0.001183	0.03625	0.0072
REGN10933	415	T	D	0.004629	0.03625	0.0072
REGN10933	415	T	E	0.003268	0.03625	0.0072
REGN10933	415	T	G	0.0072	0.03625	0.0072
REGN10933	415	T	H	0.001562	0.03625	0.0072
REGN10933	415	T	I	0.004157	0.03625	0.0072
REGN10933	415	T	K	0.001538	0.03625	0.0072
REGN10933	415	T	M	0.00325	0.03625	0.0072
REGN10933	415	T	N	0.001125	0.03625	0.0072
REGN10933	415	T	Q	0.001874	0.03625	0.0072
REGN10933	415	T	R	0.001125	0.03625	0.0072
REGN10933	415	T	S	0.00208	0.03625	0.0072
REGN10933	415	T	V	0.001125	0.03625	0.0072
REGN10933	415	T	Y	0.002138	0.03625	0.0072
REGN10933	417	K	A	0.02007	4.555	0.8196
REGN10933	417	K	C	0.2703	4.555	0.8196
REGN10933	417	K	D	0.7281	4.555	0.8196
REGN10933	417	K	E	0.5641	4.555	0.8196
REGN10933	417	K	F	0.8196	4.555	0.8196
REGN10933	417	K	G	0.1216	4.555	0.8196
REGN10933	417	K	H	0.337	4.555	0.8196
REGN10933	417	K	I	0.01558	4.555	0.8196
REGN10933	417	K	L	0.02618	4.555	0.8196
REGN10933	417	K	M	0.04799	4.555	0.8196
REGN10933	417	K	N	0.003173	4.555	0.8196
REGN10933	417	K	P	0.05084	4.555	0.8196
REGN10933	417	K	Q	0.02166	4.555	0.8196
REGN10933	417	K	R	0.06988	4.555	0.8196
REGN10933	417	K	S	0.009814	4.555	0.8196
REGN10933	417	K	T	0.02103	4.555	0.8196
REGN10933	417	K	V	0.02792	4.555	0.8196
REGN10933	417	K	W	0.7221	4.555	0.8196
REGN10933	417	K	Y	0.6782	4.555	0.8196
REGN10933	418	I	V	0.00503	0.00503	0.00503
REGN10933	419	A	P	0.001679	0.006859	0.00518
REGN10933	419	A	S	0.00518	0.006859	0.00518
REGN10933	420	D	A	0.006901	0.02944	0.006901
REGN10933	420	D	E	0.005823	0.02944	0.006901
REGN10933	420	D	K	0.001125	0.02944	0.006901
REGN10933	420	D	M	0.002819	0.02944	0.006901
REGN10933	420	D	N	0.001544	0.02944	0.006901
REGN10933	420	D	Q	0.001301	0.02944	0.006901
REGN10933	420	D	R	0.003377	0.02944	0.006901
REGN10933	420	D	S	0.006546	0.02944	0.006901
REGN10933	421	Y	F	0.001125	0.01645	0.01104
REGN10933	421	Y	L	0.003169	0.01645	0.01104
REGN10933	421	Y	M	0.01104	0.01645	0.01104
REGN10933	421	Y	W	0.001125	0.01645	0.01104
REGN10933	424	K	H	0.002407	0.003531	0.002407
REGN10933	424	K	R	0.001125	0.003531	0.002407
REGN10933	425	L	I	0.001125	0.005498	0.003249
REGN10933	425	L	M	0.003249	0.005498	0.003249
REGN10933	425	L	V	0.001125	0.005498	0.003249
REGN10933	427	D	A	0.001125	0.05288	0.01054
REGN10933	427	D	E	0.001125	0.05288	0.01054
REGN10933	427	D	F	0.001901	0.05288	0.01054
REGN10933	427	D	G	0.003998	0.05288	0.01054
REGN10933	427	D	H	0.001856	0.05288	0.01054
REGN10933	427	D	I	0.001397	0.05288	0.01054
REGN10933	427	D	K	0.001125	0.05288	0.01054
REGN10933	427	D	L	0.002679	0.05288	0.01054
REGN10933	427	D	M	0.004257	0.05288	0.01054
REGN10933	427	D	N	0.01054	0.05288	0.01054
REGN10933	427	D	P	0.004995	0.05288	0.01054
REGN10933	427	D	Q	0.008684	0.05288	0.01054
REGN10933	427	D	R	0.001125	0.05288	0.01054
REGN10933	427	D	S	0.001663	0.05288	0.01054
REGN10933	427	D	T	0.001555	0.05288	0.01054
REGN10933	427	D	V	0.001866	0.05288	0.01054
REGN10933	427	D	W	0.001862	0.05288	0.01054
REGN10933	427	D	Y	0.001125	0.05288	0.01054
REGN10933	428	D	A	0.01055	0.04864	0.01731
REGN10933	428	D	E	0.0023	0.04864	0.01731
REGN10933	428	D	G	0.001184	0.04864	0.01731
REGN10933	428	D	H	0.001435	0.04864	0.01731
REGN10933	428	D	K	0.003002	0.04864	0.01731
REGN10933	428	D	N	0.001125	0.04864	0.01731
REGN10933	428	D	P	0.006857	0.04864	0.01731
REGN10933	428	D	Q	0.00193	0.04864	0.01731
REGN10933	428	D	R	0.001532	0.04864	0.01731
REGN10933	428	D	S	0.001408	0.04864	0.01731
REGN10933	428	D	T	0.01731	0.04864	0.01731
REGN10933	429	F	W	0.01048	0.01048	0.01048
REGN10933	430	T	A	0.002066	0.03453	0.006606
REGN10933	430	T	C	0.003223	0.03453	0.006606
REGN10933	430	T	F	0.001532	0.03453	0.006606
REGN10933	430	T	H	0.002503	0.03453	0.006606
REGN10933	430	T	I	0.001674	0.03453	0.006606
REGN10933	430	T	K	0.001125	0.03453	0.006606
REGN10933	430	T	L	0.001809	0.03453	0.006606
REGN10933	430	T	M	0.001125	0.03453	0.006606
REGN10933	430	T	N	0.001934	0.03453	0.006606
REGN10933	430	T	Q	0.001125	0.03453	0.006606
REGN10933	430	T	R	0.001125	0.03453	0.006606
REGN10933	430	T	S	0.006606	0.03453	0.006606
REGN10933	430	T	V	0.00204	0.03453	0.006606
REGN10933	430	T	W	0.005524	0.03453	0.006606
REGN10933	430	T	Y	0.001125	0.03453	0.006606
REGN10933	433	V	I	0.003034	0.003034	0.003034
REGN10933	434	I	F	0.00445	0.01238	0.00445
REGN10933	434	I	L	0.001125	0.01238	0.00445
REGN10933	434	I	M	0.001749	0.01238	0.00445
REGN10933	434	I	V	0.001125	0.01238	0.00445
REGN10933	434	I	W	0.001645	0.01238	0.00445
REGN10933	434	I	Y	0.002286	0.01238	0.00445
REGN10933	435	A	S	0.004747	0.01144	0.006688
REGN10933	435	A	T	0.006688	0.01144	0.006688
REGN10933	437	N	P	0.03572	0.03572	0.03572
REGN10933	438	S	A	0.001125	0.01127	0.01015
REGN10933	438	S	T	0.01015	0.01127	0.01015
REGN10933	439	N	D	0.001603	0.03752	0.01552
REGN10933	439	N	H	0.01092	0.03752	0.01552
REGN10933	439	N	K	0	0.03752	0.01552
REGN10933	439	N	L	0.00191	0.03752	0.01552
REGN10933	439	N	M	0.001125	0.03752	0.01552
REGN10933	439	N	Q	0.001125	0.03752	0.01552
REGN10933	439	N	S	0.002249	0.03752	0.01552
REGN10933	439	N	T	0.01552	0.03752	0.01552
REGN10933	439	N	V	0.001125	0.03752	0.01552
REGN10933	439	N	Y	0.00194	0.03752	0.01552
REGN10933	440	N	A	0.004704	0.0712	0.009207
REGN10933	440	N	C	0.001966	0.0712	0.009207
REGN10933	440	N	D	0.001125	0.0712	0.009207
REGN10933	440	N	E	0.004912	0.0712	0.009207
REGN10933	440	N	F	0.004529	0.0712	0.009207
REGN10933	440	N	G	0.001559	0.0712	0.009207
REGN10933	440	N	H	0.002473	0.0712	0.009207
REGN10933	440	N	I	0.008019	0.0712	0.009207
REGN10933	440	N	K	0.004257	0.0712	0.009207
REGN10933	440	N	L	0.003439	0.0712	0.009207
REGN10933	440	N	M	0.002224	0.0712	0.009207
REGN10933	440	N	P	0.009207	0.0712	0.009207
REGN10933	440	N	Q	0.005334	0.0712	0.009207
REGN10933	440	N	R	0.006884	0.0712	0.009207
REGN10933	440	N	S	0.004851	0.0712	0.009207
REGN10933	440	N	T	0.001777	0.0712	0.009207
REGN10933	440	N	V	0.001125	0.0712	0.009207
REGN10933	440	N	Y	0.002811	0.0712	0.009207
REGN10933	441	L	A	0.001702	0.07035	0.05488
REGN10933	441	L	F	0.002342	0.07035	0.05488
REGN10933	441	L	H	0.05488	0.07035	0.05488
REGN10933	441	L	I	0.001125	0.07035	0.05488
REGN10933	441	L	Q	0.001635	0.07035	0.05488
REGN10933	441	L	R	0.002249	0.07035	0.05488
REGN10933	441	L	S	0.0021	0.07035	0.05488
REGN10933	441	L	V	0.001125	0.07035	0.05488
REGN10933	441	L	W	0.00319	0.07035	0.05488
REGN10933	443	S	A	0.001125	0.02013	0.0038
REGN10933	443	S	C	0.002741	0.02013	0.0038
REGN10933	443	S	G	0.002515	0.02013	0.0038
REGN10933	443	S	N	0.00161	0.02013	0.0038
REGN10933	443	S	Q	0.0038	0.02013	0.0038
REGN10933	443	S	T	0.002989	0.02013	0.0038
REGN10933	443	S	V	0.00311	0.02013	0.0038
REGN10933	443	S	Y	0.00224	0.02013	0.0038
REGN10933	444	K	A	0.0019	0.0516	0.009312
REGN10933	444	K	C	0.005222	0.0516	0.009312
REGN10933	444	K	D	0.009312	0.0516	0.009312
REGN10933	444	K	E	0.001125	0.0516	0.009312
REGN10933	444	K	F	0.001125	0.0516	0.009312
REGN10933	444	K	G	0.00635	0.0516	0.009312
REGN10933	444	K	H	0.004244	0.0516	0.009312
REGN10933	444	K	I	0.001125	0.0516	0.009312
REGN10933	444	K	L	0.001125	0.0516	0.009312
REGN10933	444	K	M	0.001125	0.0516	0.009312
REGN10933	444	K	N	0.002964	0.0516	0.009312
REGN10933	444	K	P	0.001895	0.0516	0.009312
REGN10933	444	K	Q	0.003485	0.0516	0.009312
REGN10933	444	K	R	0.001655	0.0516	0.009312
REGN10933	444	K	S	0.001125	0.0516	0.009312
REGN10933	444	K	T	0.001125	0.0516	0.009312
REGN10933	444	K	V	0.001125	0.0516	0.009312
REGN10933	444	K	W	0.003745	0.0516	0.009312
REGN10933	444	K	Y	0.00183	0.0516	0.009312
REGN10933	445	V	A	0.007457	0.05938	0.0101
REGN10933	445	V	C	0.001125	0.05938	0.0101
REGN10933	445	V	D	0.001125	0.05938	0.0101
REGN10933	445	V	E	0.002399	0.05938	0.0101
REGN10933	445	V	F	0.001125	0.05938	0.0101
REGN10933	445	V	G	0.001125	0.05938	0.0101
REGN10933	445	V	H	0.001125	0.05938	0.0101
REGN10933	445	V	I	0.001125	0.05938	0.0101
REGN10933	445	V	K	0.001125	0.05938	0.0101
REGN10933	445	V	L	0.003621	0.05938	0.0101
REGN10933	445	V	M	0.005325	0.05938	0.0101
REGN10933	445	V	N	0.001125	0.05938	0.0101
REGN10933	445	V	P	0.009023	0.05938	0.0101
REGN10933	445	V	Q	0.001458	0.05938	0.0101
REGN10933	445	V	R	0.001257	0.05938	0.0101
REGN10933	445	V	S	0.006363	0.05938	0.0101
REGN10933	445	V	T	0.001125	0.05938	0.0101
REGN10933	445	V	W	0.0101	0.05938	0.0101
REGN10933	445	V	Y	0.002262	0.05938	0.0101
REGN10933	446	G	A	0.003839	0.08439	0.01658
REGN10933	446	G	C	0.01658	0.08439	0.01658
REGN10933	446	G	D	0.002491	0.08439	0.01658
REGN10933	446	G	E	0.001125	0.08439	0.01658
REGN10933	446	G	F	0.00398	0.08439	0.01658
REGN10933	446	G	H	0.002146	0.08439	0.01658
REGN10933	446	G	I	0.004254	0.08439	0.01658
REGN10933	446	G	K	0.002656	0.08439	0.01658
REGN10933	446	G	L	0.001125	0.08439	0.01658
REGN10933	446	G	M	0.01291	0.08439	0.01658
REGN10933	446	G	N	0.001411	0.08439	0.01658
REGN10933	446	G	P	0.004673	0.08439	0.01658
REGN10933	446	G	Q	0.001994	0.08439	0.01658
REGN10933	446	G	R	0.008336	0.08439	0.01658
REGN10933	446	G	S	0.002072	0.08439	0.01658
REGN10933	446	G	T	0.00268	0.08439	0.01658
REGN10933	446	G	V	0.001125	0.08439	0.01658
REGN10933	446	G	W	0.009745	0.08439	0.01658
REGN10933	446	G	Y	0.001247	0.08439	0.01658
REGN10933	447	G	A	0.001797	0.06834	0.0156
REGN10933	447	G	C	0.004508	0.06834	0.0156
REGN10933	447	G	D	0.001125	0.06834	0.0156
REGN10933	447	G	E	0.001125	0.06834	0.0156
REGN10933	447	G	F	0.0156	0.06834	0.0156
REGN10933	447	G	H	0.006635	0.06834	0.0156
REGN10933	447	G	I	0.003225	0.06834	0.0156
REGN10933	447	G	K	0.001125	0.06834	0.0156
REGN10933	447	G	L	0.009308	0.06834	0.0156
REGN10933	447	G	M	0.005232	0.06834	0.0156
REGN10933	447	G	N	0.003841	0.06834	0.0156
REGN10933	447	G	P	0.001271	0.06834	0.0156
REGN10933	447	G	Q	0.001301	0.06834	0.0156
REGN10933	447	G	R	0.001125	0.06834	0.0156
REGN10933	447	G	S	0.001125	0.06834	0.0156
REGN10933	447	G	T	0.002406	0.06834	0.0156
REGN10933	447	G	V	0.005405	0.06834	0.0156
REGN10933	447	G	Y	0.002186	0.06834	0.0156
REGN10933	448	N	A	0.01307	0.07413	0.01508
REGN10933	448	N	C	0.01508	0.07413	0.01508
REGN10933	448	N	D	0.002616	0.07413	0.01508
REGN10933	448	N	E	0.01198	0.07413	0.01508
REGN10933	448	N	G	0.001125	0.07413	0.01508
REGN10933	448	N	H	0.002236	0.07413	0.01508
REGN10933	448	N	K	0.004289	0.07413	0.01508
REGN10933	448	N	P	0.001125	0.07413	0.01508
REGN10933	448	N	Q	0.003873	0.07413	0.01508
REGN10933	448	N	R	0.005607	0.07413	0.01508
REGN10933	448	N	S	0.001125	0.07413	0.01508
REGN10933	448	N	T	0.005167	0.07413	0.01508
REGN10933	448	N	V	0.004126	0.07413	0.01508
REGN10933	448	N	Y	0.002715	0.07413	0.01508
REGN10933	449	Y	A	0.002041	0.04662	0.007334
REGN10933	449	Y	C	0.002322	0.04662	0.007334
REGN10933	449	Y	D	0.002331	0.04662	0.007334
REGN10933	449	Y	E	0.002591	0.04662	0.007334
REGN10933	449	Y	F	0.001125	0.04662	0.007334
REGN10933	449	Y	G	0.001125	0.04662	0.007334
REGN10933	449	Y	H	0.003523	0.04662	0.007334
REGN10933	449	Y	I	0.006252	0.04662	0.007334
REGN10933	449	Y	K	0.001125	0.04662	0.007334
REGN10933	449	Y	L	0.001631	0.04662	0.007334
REGN10933	449	Y	M	0.001674	0.04662	0.007334
REGN10933	449	Y	N	0.001125	0.04662	0.007334
REGN10933	449	Y	P	0.001125	0.04662	0.007334
REGN10933	449	Y	Q	0.006315	0.04662	0.007334
REGN10933	449	Y	R	0.001612	0.04662	0.007334
REGN10933	449	Y	S	0.001125	0.04662	0.007334
REGN10933	449	Y	T	0.007334	0.04662	0.007334
REGN10933	449	Y	V	0.001125	0.04662	0.007334
REGN10933	449	Y	W	0.001125	0.04662	0.007334
REGN10933	450	N	A	0.001125	0.07201	0.0117
REGN10933	450	N	C	0.0117	0.07201	0.0117
REGN10933	450	N	D	0.001216	0.07201	0.0117
REGN10933	450	N	E	0.00131	0.07201	0.0117
REGN10933	450	N	F	0.006864	0.07201	0.0117
REGN10933	450	N	G	0.001125	0.07201	0.0117
REGN10933	450	N	H	0.002372	0.07201	0.0117
REGN10933	450	N	I	0.01088	0.07201	0.0117
REGN10933	450	N	K	0.001125	0.07201	0.0117
REGN10933	450	N	L	0.005545	0.07201	0.0117
REGN10933	450	N	M	0.00174	0.07201	0.0117
REGN10933	450	N	P	0.00321	0.07201	0.0117
REGN10933	450	N	Q	0.001125	0.07201	0.0117
REGN10933	450	N	R	0.001125	0.07201	0.0117
REGN10933	450	N	S	0.005766	0.07201	0.0117
REGN10933	450	N	T	0.002763	0.07201	0.0117
REGN10933	450	N	V	0.00695	0.07201	0.0117
REGN10933	450	N	W	0.003278	0.07201	0.0117
REGN10933	450	N	Y	0.002786	0.07201	0.0117
REGN10933	451	Y	F	0.001125	0.0114	0.00317
REGN10933	451	Y	H	0.001707	0.0114	0.00317
REGN10933	451	Y	I	0.001743	0.0114	0.00317
REGN10933	451	Y	L	0.00317	0.0114	0.00317
REGN10933	451	Y	M	0.001821	0.0114	0.00317
REGN10933	451	Y	Q	0.001831	0.0114	0.00317
REGN10933	452	L	A	0.001125	0.09089	0.03244
REGN10933	452	L	C	0.006542	0.09089	0.03244
REGN10933	452	L	D	0.006547	0.09089	0.03244
REGN10933	452	L	E	0.001643	0.09089	0.03244
REGN10933	452	L	F	0.001125	0.09089	0.03244
REGN10933	452	L	G	0.008469	0.09089	0.03244
REGN10933	452	L	H	0.002567	0.09089	0.03244
REGN10933	452	L	I	0.03244	0.09089	0.03244
REGN10933	452	L	K	0.001125	0.09089	0.03244
REGN10933	452	L	M	0.001951	0.09089	0.03244
REGN10933	452	L	N	0.00915	0.09089	0.03244
REGN10933	452	L	Q	0.002714	0.09089	0.03244
REGN10933	452	L	R	0.001125	0.09089	0.03244
REGN10933	452	L	S	0.004886	0.09089	0.03244
REGN10933	452	L	T	0.001125	0.09089	0.03244
REGN10933	452	L	V	0.001666	0.09089	0.03244
REGN10933	452	L	W	0.001802	0.09089	0.03244
REGN10933	452	L	Y	0.004895	0.09089	0.03244
REGN10933	453	Y	A	0.5938	4.098	0.6957
REGN10933	453	Y	F	0.5735	4.098	0.6957
REGN10933	453	Y	H	0.3966	4.098	0.6957
REGN10933	453	Y	K	0.6957	4.098	0.6957
REGN10933	453	Y	M	0.5563	4.098	0.6957
REGN10933	453	Y	R	0.6462	4.098	0.6957
REGN10933	453	Y	S	0.198	4.098	0.6957
REGN10933	453	Y	V	0.4383	4.098	0.6957
REGN10933	455	L	A	0.7148	6.836	0.9904
REGN10933	455	L	C	0.3907	6.836	0.9904
REGN10933	455	L	E	0.9904	6.836	0.9904
REGN10933	455	L	F	0.3624	6.836	0.9904
REGN10933	455	L	G	0.8482	6.836	0.9904
REGN10933	455	L	H	0.5042	6.836	0.9904
REGN10933	455	L	I	0.008348	6.836	0.9904
REGN10933	455	L	M	0.004371	6.836	0.9904
REGN10933	455	L	N	0.5334	6.836	0.9904
REGN10933	455	L	P	0.1836	6.836	0.9904
REGN10933	455	L	R	0.8508	6.836	0.9904
REGN10933	455	L	S	0.5444	6.836	0.9904
REGN10933	455	L	T	0.03796	6.836	0.9904
REGN10933	455	L	V	0.001125	6.836	0.9904
REGN10933	455	L	W	0.5742	6.836	0.9904
REGN10933	455	L	Y	0.2873	6.836	0.9904
REGN10933	456	F	A	0.4065	1.423	0.6728
REGN10933	456	F	C	0.002679	1.423	0.6728
REGN10933	456	F	G	0.6728	1.423	0.6728
REGN10933	456	F	H	0.002305	1.423	0.6728
REGN10933	456	F	I	0.001125	1.423	0.6728
REGN10933	456	F	K	0.3117	1.423	0.6728
REGN10933	456	F	L	0.001125	1.423	0.6728
REGN10933	456	F	Q	0.002258	1.423	0.6728
REGN10933	456	F	R	0.001125	1.423	0.6728
REGN10933	456	F	T	0.0112	1.423	0.6728
REGN10933	456	F	V	0.007879	1.423	0.6728
REGN10933	456	F	W	0.001125	1.423	0.6728
REGN10933	456	F	Y	0.001125	1.423	0.6728
REGN10933	458	K	A	0.001125	0.04683	0.006737
REGN10933	458	K	D	0.001125	0.04683	0.006737
REGN10933	458	K	E	0.001663	0.04683	0.006737
REGN10933	458	K	F	0.001692	0.04683	0.006737
REGN10933	458	K	G	0.001442	0.04683	0.006737
REGN10933	458	K	H	0.006514	0.04683	0.006737
REGN10933	458	K	I	0.006737	0.04683	0.006737
REGN10933	458	K	L	0.001125	0.04683	0.006737
REGN10933	458	K	M	0.001637	0.04683	0.006737
REGN10933	458	K	N	0.001217	0.04683	0.006737
REGN10933	458	K	P	0.001125	0.04683	0.006737
REGN10933	458	K	Q	0.002847	0.04683	0.006737
REGN10933	458	K	R	0.00355	0.04683	0.006737
REGN10933	458	K	S	0.002449	0.04683	0.006737
REGN10933	458	K	T	0.004075	0.04683	0.006737
REGN10933	458	K	V	0.003019	0.04683	0.006737
REGN10933	458	K	W	0.002754	0.04683	0.006737
REGN10933	458	K	Y	0.002735	0.04683	0.006737
REGN10933	459	S	A	0.001313	0.04876	0.008479
REGN10933	459	S	C	0.002466	0.04876	0.008479
REGN10933	459	S	D	0.001382	0.04876	0.008479
REGN10933	459	S	E	0.001286	0.04876	0.008479
REGN10933	459	S	F	0.006412	0.04876	0.008479
REGN10933	459	S	G	0.008479	0.04876	0.008479
REGN10933	459	S	H	0.002589	0.04876	0.008479
REGN10933	459	S	I	0.003393	0.04876	0.008479
REGN10933	459	S	K	0.002885	0.04876	0.008479
REGN10933	459	S	L	0.003232	0.04876	0.008479
REGN10933	459	S	M	0.001125	0.04876	0.008479
REGN10933	459	S	N	0.001125	0.04876	0.008479
REGN10933	459	S	P	0.002298	0.04876	0.008479
REGN10933	459	S	Q	0.001278	0.04876	0.008479
REGN10933	459	S	R	0.003568	0.04876	0.008479
REGN10933	459	S	T	0.003028	0.04876	0.008479
REGN10933	459	S	V	0.001125	0.04876	0.008479
REGN10933	459	S	Y	0.001781	0.04876	0.008479
REGN10933	460	N	A	0.003154	0.05925	0.02696
REGN10933	460	N	C	0.001125	0.05925	0.02696
REGN10933	460	N	D	0.001125	0.05925	0.02696
REGN10933	460	N	E	0.005124	0.05925	0.02696
REGN10933	460	N	F	0.002559	0.05925	0.02696
REGN10933	460	N	G	0.02696	0.05925	0.02696
REGN10933	460	N	H	0.001125	0.05925	0.02696
REGN10933	460	N	I	0.001125	0.05925	0.02696
REGN10933	460	N	K	0.001719	0.05925	0.02696
REGN10933	460	N	L	0.001125	0.05925	0.02696
REGN10933	460	N	M	0.00433	0.05925	0.02696
REGN10933	460	N	P	0.001868	0.05925	0.02696
REGN10933	460	N	Q	0.002118	0.05925	0.02696
REGN10933	460	N	R	0.001125	0.05925	0.02696
REGN10933	460	N	S	0.001125	0.05925	0.02696
REGN10933	460	N	T	0.001295	0.05925	0.02696
REGN10933	460	N	V	0.001125	0.05925	0.02696
REGN10933	460	N	Y	0.001125	0.05925	0.02696
REGN10933	461	L	I	0.01166	0.01542	0.01166
REGN10933	461	L	M	0.002249	0.01542	0.01166
REGN10933	461	L	V	0.00151	0.01542	0.01166
REGN10933	462	K	A	0.002923	0.05498	0.01133
REGN10933	462	K	C	0.001125	0.05498	0.01133
REGN10933	462	K	D	0.001125	0.05498	0.01133
REGN10933	462	K	E	0.0084	0.05498	0.01133
REGN10933	462	K	F	0.005292	0.05498	0.01133
REGN10933	462	K	G	0.007069	0.05498	0.01133
REGN10933	462	K	H	0.001125	0.05498	0.01133
REGN10933	462	K	I	0.01133	0.05498	0.01133
REGN10933	462	K	L	0.001125	0.05498	0.01133
REGN10933	462	K	M	0.001125	0.05498	0.01133
REGN10933	462	K	N	0.001125	0.05498	0.01133
REGN10933	462	K	Q	0.001125	0.05498	0.01133
REGN10933	462	K	R	0.001125	0.05498	0.01133
REGN10933	462	K	S	0.001125	0.05498	0.01133
REGN10933	462	K	T	0.001125	0.05498	0.01133
REGN10933	462	K	V	0.001125	0.05498	0.01133
REGN10933	462	K	Y	0.007588	0.05498	0.01133
REGN10933	463	P	A	0.001945	0.001945	0.001945
REGN10933	464	F	A	0.02393	0.07006	0.02393
REGN10933	464	F	G	0.001727	0.07006	0.02393
REGN10933	464	F	H	0.001125	0.07006	0.02393
REGN10933	464	F	L	0.01232	0.07006	0.02393
REGN10933	464	F	M	0.0032	0.07006	0.02393
REGN10933	464	F	N	0.002662	0.07006	0.02393
REGN10933	464	F	Q	0.003589	0.07006	0.02393
REGN10933	464	F	S	0.01926	0.07006	0.02393
REGN10933	464	F	W	0.001125	0.07006	0.02393
REGN10933	464	F	Y	0.001125	0.07006	0.02393
REGN10933	465	E	D	0.02096	0.02888	0.02096
REGN10933	465	E	G	0.001156	0.02888	0.02096
REGN10933	465	E	H	0.002581	0.02888	0.02096
REGN10933	465	E	Q	0.004178	0.02888	0.02096
REGN10933	466	R	H	0.005082	0.009399	0.005082
REGN10933	466	R	K	0.001125	0.009399	0.005082
REGN10933	466	R	Q	0.003193	0.009399	0.005082
REGN10933	468	I	A	0.001125	0.07923	0.02065
REGN10933	468	I	C	0.002398	0.07923	0.02065
REGN10933	468	I	D	0.001125	0.07923	0.02065
REGN10933	468	I	E	0.001125	0.07923	0.02065
REGN10933	468	I	G	0.008893	0.07923	0.02065
REGN10933	468	I	H	0.02065	0.07923	0.02065
REGN10933	468	I	K	0.007687	0.07923	0.02065
REGN10933	468	I	L	0.001587	0.07923	0.02065
REGN10933	468	I	M	0.002781	0.07923	0.02065
REGN10933	468	I	N	0.007256	0.07923	0.02065
REGN10933	468	I	P	0.006198	0.07923	0.02065
REGN10933	468	I	Q	0.001125	0.07923	0.02065
REGN10933	468	I	R	0.003825	0.07923	0.02065
REGN10933	468	I	S	0.001713	0.07923	0.02065
REGN10933	468	I	T	0.001125	0.07923	0.02065
REGN10933	468	I	V	0.003451	0.07923	0.02065
REGN10933	468	I	Y	0.007172	0.07923	0.02065
REGN10933	469	S	A	0.006767	0.02501	0.006767
REGN10933	469	S	C	0.001125	0.02501	0.006767
REGN10933	469	S	D	0.002845	0.02501	0.006767
REGN10933	469	S	E	0.001534	0.02501	0.006767
REGN10933	469	S	G	0.001125	0.02501	0.006767
REGN10933	469	S	K	0.001254	0.02501	0.006767
REGN10933	469	S	N	0.001125	0.02501	0.006767
REGN10933	469	S	Q	0.002601	0.02501	0.006767
REGN10933	469	S	R	0.002284	0.02501	0.006767
REGN10933	469	S	T	0.00435	0.02501	0.006767
REGN10933	470	T	A	0.001125	0.04582	0.01181
REGN10933	470	T	C	0.001125	0.04582	0.01181
REGN10933	470	T	D	0.003164	0.04582	0.01181
REGN10933	470	T	E	0.001125	0.04582	0.01181
REGN10933	470	T	F	0.0008249	0.04582	0.01181
REGN10933	470	T	G	0.003001	0.04582	0.01181
REGN10933	470	T	H	0.004827	0.04582	0.01181
REGN10933	470	T	I	0.001125	0.04582	0.01181
REGN10933	470	T	K	0.001125	0.04582	0.01181
REGN10933	470	T	L	0.004241	0.04582	0.01181
REGN10933	470	T	M	0.001125	0.04582	0.01181
REGN10933	470	T	N	0.005147	0.04582	0.01181
REGN10933	470	T	Q	0.01181	0.04582	0.01181
REGN10933	470	T	R	0.001125	0.04582	0.01181
REGN10933	470	T	S	0.001125	0.04582	0.01181
REGN10933	470	T	V	0.001125	0.04582	0.01181
REGN10933	470	T	Y	0.002692	0.04582	0.01181
REGN10933	471	E	A	0.001125	0.03915	0.00635
REGN10933	471	E	C	0.002881	0.03915	0.00635
REGN10933	471	E	D	0.00135	0.03915	0.00635
REGN10933	471	E	F	0.002299	0.03915	0.00635
REGN10933	471	E	G	0.001826	0.03915	0.00635
REGN10933	471	E	H	0.00635	0.03915	0.00635
REGN10933	471	E	I	0.001782	0.03915	0.00635
REGN10933	471	E	K	0.004105	0.03915	0.00635
REGN10933	471	E	L	0.001125	0.03915	0.00635
REGN10933	471	E	M	0.003797	0.03915	0.00635
REGN10933	471	E	N	0.001125	0.03915	0.00635
REGN10933	471	E	P	0.002007	0.03915	0.00635
REGN10933	471	E	Q	0.001125	0.03915	0.00635
REGN10933	471	E	R	0.002144	0.03915	0.00635
REGN10933	471	E	S	0.00197	0.03915	0.00635
REGN10933	471	E	T	0.001125	0.03915	0.00635
REGN10933	471	E	V	0.00189	0.03915	0.00635
REGN10933	471	E	Y	0.001125	0.03915	0.00635
REGN10933	472	I	A	0.004343	0.8258	0.4552
REGN10933	472	I	C	0.05317	0.8258	0.4552
REGN10933	472	I	D	0.4552	0.8258	0.4552
REGN10933	472	I	E	0.02677	0.8258	0.4552
REGN10933	472	I	F	0.00309	0.8258	0.4552
REGN10933	472	I	G	0.122	0.8258	0.4552
REGN10933	472	I	H	0.01257	0.8258	0.4552
REGN10933	472	I	K	0.07492	0.8258	0.4552
REGN10933	472	I	L	0.001125	0.8258	0.4552
REGN10933	472	I	M	0.001125	0.8258	0.4552
REGN10933	472	I	N	0.02899	0.8258	0.4552
REGN10933	472	I	P	0.002321	0.8258	0.4552
REGN10933	472	I	Q	0.01685	0.8258	0.4552
REGN10933	472	I	S	0.01145	0.8258	0.4552
REGN10933	472	I	T	0.002404	0.8258	0.4552
REGN10933	472	I	V	0.001125	0.8258	0.4552
REGN10933	472	I	W	0.001615	0.8258	0.4552
REGN10933	472	I	Y	0.006716	0.8258	0.4552
REGN10933	473	Y	A	0.006586	0.1584	0.1092
REGN10933	473	Y	C	0.1092	0.1584	0.1092
REGN10933	473	Y	E	0.002576	0.1584	0.1092
REGN10933	473	Y	F	0.004184	0.1584	0.1092
REGN10933	473	Y	H	0.001125	0.1584	0.1092
REGN10933	473	Y	I	0.001125	0.1584	0.1092
REGN10933	473	Y	L	0.001125	0.1584	0.1092
REGN10933	473	Y	M	0.006661	0.1584	0.1092
REGN10933	473	Y	N	0.006545	0.1584	0.1092
REGN10933	473	Y	Q	0.003111	0.1584	0.1092
REGN10933	473	Y	S	0.006958	0.1584	0.1092
REGN10933	473	Y	T	0.004548	0.1584	0.1092
REGN10933	473	Y	V	0.001125	0.1584	0.1092
REGN10933	473	Y	W	0.003582	0.1584	0.1092
REGN10933	474	Q	A	0.001193	0.0499	0.0116
REGN10933	474	Q	D	0.0116	0.0499	0.0116
REGN10933	474	Q	E	0.002272	0.0499	0.0116
REGN10933	474	Q	G	0.001264	0.0499	0.0116
REGN10933	474	Q	H	0.002296	0.0499	0.0116
REGN10933	474	Q	K	0.001202	0.0499	0.0116
REGN10933	474	Q	M	0.002318	0.0499	0.0116
REGN10933	474	Q	N	0.007816	0.0499	0.0116
REGN10933	474	Q	P	0.003435	0.0499	0.0116
REGN10933	474	Q	R	0.005652	0.0499	0.0116
REGN10933	474	Q	S	0.005187	0.0499	0.0116
REGN10933	474	Q	T	0.002536	0.0499	0.0116
REGN10933	474	Q	V	0.003124	0.0499	0.0116
REGN10933	475	A	C	0.01121	1.842	0.9107
REGN10933	475	A	D	0.381	1.842	0.9107
REGN10933	475	A	E	0.02308	1.842	0.9107
REGN10933	475	A	F	0.002726	1.842	0.9107
REGN10933	475	A	G	0.007353	1.842	0.9107
REGN10933	475	A	I	0.008655	1.842	0.9107
REGN10933	475	A	K	0.4288	1.842	0.9107
REGN10933	475	A	L	0.01219	1.842	0.9107
REGN10933	475	A	M	0.006622	1.842	0.9107
REGN10933	475	A	N	0.9107	1.842	0.9107
REGN10933	475	A	Q	0.005445	1.842	0.9107
REGN10933	475	A	R	0.01739	1.842	0.9107
REGN10933	475	A	S	0.01052	1.842	0.9107
REGN10933	475	A	T	0.008823	1.842	0.9107
REGN10933	475	A	V	0.001403	1.842	0.9107
REGN10933	475	A	Y	0.005608	1.842	0.9107
REGN10933	476	G	A	0.002267	2.896	0.8944
REGN10933	476	G	D	0.8944	2.896	0.8944
REGN10933	476	G	E	0.8074	2.896	0.8944
REGN10933	476	G	H	0.002195	2.896	0.8944
REGN10933	476	G	K	0.4338	2.896	0.8944
REGN10933	476	G	N	0.2345	2.896	0.8944
REGN10933	476	G	Q	0.01047	2.896	0.8944
REGN10933	476	G	R	0.4691	2.896	0.8944
REGN10933	476	G	S	0.03826	2.896	0.8944
REGN10933	476	G	T	0.004044	2.896	0.8944
REGN10933	477	S	A	0.001659	0.1754	0.07464
REGN10933	477	S	C	0.0259	0.1754	0.07464
REGN10933	477	S	D	0.01469	0.1754	0.07464
REGN10933	477	S	F	0.07464	0.1754	0.07464
REGN10933	477	S	G	0.001125	0.1754	0.07464
REGN10933	477	S	H	0.002249	0.1754	0.07464
REGN10933	477	S	I	0.005487	0.1754	0.07464
REGN10933	477	S	L	0.01434	0.1754	0.07464
REGN10933	477	S	N	0.003468	0.1754	0.07464
REGN10933	477	S	P	0.009823	0.1754	0.07464
REGN10933	477	S	Q	0.001125	0.1754	0.07464
REGN10933	477	S	R	0.002008	0.1754	0.07464
REGN10933	477	S	T	0.001374	0.1754	0.07464
REGN10933	477	S	V	0.005093	0.1754	0.07464
REGN10933	477	S	W	0.002249	0.1754	0.07464
REGN10933	477	S	Y	0.01015	0.1754	0.07464
REGN10933	478	T	A	0.002078	0.06137	0.01131
REGN10933	478	T	C	0.001939	0.06137	0.01131
REGN10933	478	T	D	0.008733	0.06137	0.01131
REGN10933	478	T	E	0.002553	0.06137	0.01131
REGN10933	478	T	F	0.00151	0.06137	0.01131
REGN10933	478	T	G	0.007115	0.06137	0.01131
REGN10933	478	T	H	0.001125	0.06137	0.01131
REGN10933	478	T	I	0.001125	0.06137	0.01131
REGN10933	478	T	K	0.001125	0.06137	0.01131
REGN10933	478	T	L	0.002384	0.06137	0.01131
REGN10933	478	T	M	0.001125	0.06137	0.01131
REGN10933	478	T	N	0.005068	0.06137	0.01131
REGN10933	478	T	P	0.007186	0.06137	0.01131
REGN10933	478	T	Q	0.001125	0.06137	0.01131
REGN10933	478	T	R	0.001125	0.06137	0.01131
REGN10933	478	T	S	0.001125	0.06137	0.01131
REGN10933	478	T	V	0.002492	0.06137	0.01131
REGN10933	478	T	W	0.01131	0.06137	0.01131
REGN10933	478	T	Y	0.001125	0.06137	0.01131
REGN10933	479	P	A	0.001125	0.04875	0.01098
REGN10933	479	P	C	0.001125	0.04875	0.01098
REGN10933	479	P	D	0.001125	0.04875	0.01098
REGN10933	479	P	E	0.001125	0.04875	0.01098
REGN10933	479	P	F	0.001125	0.04875	0.01098
REGN10933	479	P	G	0.001175	0.04875	0.01098
REGN10933	479	P	H	0.001125	0.04875	0.01098
REGN10933	479	P	I	0.003043	0.04875	0.01098
REGN10933	479	P	K	0.001125	0.04875	0.01098
REGN10933	479	P	L	0.008205	0.04875	0.01098
REGN10933	479	P	M	0.008047	0.04875	0.01098
REGN10933	479	P	N	0.001125	0.04875	0.01098
REGN10933	479	P	Q	0.001125	0.04875	0.01098
REGN10933	479	P	R	0.01098	0.04875	0.01098
REGN10933	479	P	S	0.002001	0.04875	0.01098
REGN10933	479	P	T	0.002465	0.04875	0.01098
REGN10933	479	P	V	0.001125	0.04875	0.01098
REGN10933	479	P	Y	0.001591	0.04875	0.01098
REGN10933	481	N	A	0.004697	0.1427	0.07559
REGN10933	481	N	C	0.004891	0.1427	0.07559
REGN10933	481	N	D	0.003158	0.1427	0.07559
REGN10933	481	N	E	0.001125	0.1427	0.07559
REGN10933	481	N	F	0.002724	0.1427	0.07559
REGN10933	481	N	G	0.001637	0.1427	0.07559
REGN10933	481	N	H	0.006419	0.1427	0.07559
REGN10933	481	N	I	0.002269	0.1427	0.07559
REGN10933	481	N	K	0.002555	0.1427	0.07559
REGN10933	481	N	L	0.004965	0.1427	0.07559
REGN10933	481	N	M	0.003559	0.1427	0.07559
REGN10933	481	N	P	0.002351	0.1427	0.07559
REGN10933	481	N	Q	0.001125	0.1427	0.07559
REGN10933	481	N	R	0.006744	0.1427	0.07559
REGN10933	481	N	S	0.00264	0.1427	0.07559
REGN10933	481	N	T	0.005894	0.1427	0.07559
REGN10933	481	N	V	0.07559	0.1427	0.07559
REGN10933	481	N	Y	0.01035	0.1427	0.07559
REGN10933	482	G	A	0.001125	0.0817	0.01997
REGN10933	482	G	C	0.004872	0.0817	0.01997
REGN10933	482	G	D	0.001343	0.0817	0.01997
REGN10933	482	G	F	0.002704	0.0817	0.01997
REGN10933	482	G	H	0.005388	0.0817	0.01997
REGN10933	482	G	K	0.001907	0.0817	0.01997
REGN10933	482	G	L	0.01427	0.0817	0.01997
REGN10933	482	G	N	0.005791	0.0817	0.01997
REGN10933	482	G	P	0.01997	0.0817	0.01997
REGN10933	482	G	Q	0.001125	0.0817	0.01997
REGN10933	482	G	R	0.004182	0.0817	0.01997
REGN10933	482	G	S	0.001607	0.0817	0.01997
REGN10933	482	G	T	0.003632	0.0817	0.01997
REGN10933	482	G	Y	0.01378	0.0817	0.01997
REGN10933	483	V	A	0.003277	0.04267	0.007235
REGN10933	483	V	C	0.002863	0.04267	0.007235
REGN10933	483	V	D	0.001419	0.04267	0.007235
REGN10933	483	V	E	0.001718	0.04267	0.007235
REGN10933	483	V	F	0.001125	0.04267	0.007235
REGN10933	483	V	G	0.007039	0.04267	0.007235
REGN10933	483	V	H	0.002291	0.04267	0.007235
REGN10933	483	V	I	0.001125	0.04267	0.007235
REGN10933	483	V	K	0.003878	0.04267	0.007235
REGN10933	483	V	L	0.001125	0.04267	0.007235
REGN10933	483	V	M	0.001125	0.04267	0.007235
REGN10933	483	V	N	0.0017	0.04267	0.007235
REGN10933	483	V	Q	0.007235	0.04267	0.007235
REGN10933	483	V	R	0.001973	0.04267	0.007235
REGN10933	483	V	S	0.001125	0.04267	0.007235
REGN10933	483	V	T	0.001125	0.04267	0.007235
REGN10933	483	V	W	0.001401	0.04267	0.007235
REGN10933	483	V	Y	0.001125	0.04267	0.007235
REGN10933	484	E	A	0.01316	3.038	0.5552
REGN10933	484	E	C	0.04464	3.038	0.5552
REGN10933	484	E	D	0.001125	3.038	0.5552
REGN10933	484	E	F	0.4695	3.038	0.5552
REGN10933	484	E	G	0.00712	3.038	0.5552
REGN10933	484	E	H	0.005499	3.038	0.5552
REGN10933	484	E	I	0.5415	3.038	0.5552
REGN10933	484	E	K	0.008034	3.038	0.5552
REGN10933	484	E	L	0.5425	3.038	0.5552
REGN10933	484	E	M	0.03207	3.038	0.5552
REGN10933	484	E	N	0.00912	3.038	0.5552
REGN10933	484	E	P	0.007114	3.038	0.5552
REGN10933	484	E	Q	0.003081	3.038	0.5552
REGN10933	484	E	R	0.01758	3.038	0.5552
REGN10933	484	E	S	0.001125	3.038	0.5552
REGN10933	484	E	T	0.009118	3.038	0.5552
REGN10933	484	E	V	0.5552	3.038	0.5552
REGN10933	484	E	W	0.2418	3.038	0.5552
REGN10933	484	E	Y	0.5288	3.038	0.5552
REGN10933	485	G	A	0.001377	1.215	0.8925
REGN10933	485	G	C	0.02782	1.215	0.8925
REGN10933	485	G	D	0.01701	1.215	0.8925
REGN10933	485	G	E	0.03081	1.215	0.8925
REGN10933	485	G	H	0.01514	1.215	0.8925
REGN10933	485	G	K	0.001125	1.215	0.8925
REGN10933	485	G	M	0.01349	1.215	0.8925
REGN10933	485	G	N	0.01286	1.215	0.8925
REGN10933	485	G	P	0.8925	1.215	0.8925
REGN10933	485	G	Q	0.001125	1.215	0.8925
REGN10933	485	G	R	0.008563	1.215	0.8925
REGN10933	485	G	S	0.01071	1.215	0.8925
REGN10933	485	G	T	0.1827	1.215	0.8925
REGN10933	486	F	A	0.9669	14.32	0.9875
REGN10933	486	F	C	0.9307	14.32	0.9875
REGN10933	486	F	D	0.9834	14.32	0.9875
REGN10933	486	F	E	0.9494	14.32	0.9875
REGN10933	486	F	G	0.9806	14.32	0.9875
REGN10933	486	F	H	0.509	14.32	0.9875
REGN10933	486	F	I	0.8248	14.32	0.9875
REGN10933	486	F	K	0.9875	14.32	0.9875
REGN10933	486	F	L	0.2666	14.32	0.9875
REGN10933	486	F	M	0.2303	14.32	0.9875
REGN10933	486	F	N	0.9639	14.32	0.9875
REGN10933	486	F	P	0.9648	14.32	0.9875
REGN10933	486	F	Q	0.9318	14.32	0.9875
REGN10933	486	F	R	0.9549	14.32	0.9875
REGN10933	486	F	S	0.9704	14.32	0.9875
REGN10933	486	F	T	0.9634	14.32	0.9875
REGN10933	486	F	V	0.943	14.32	0.9875
REGN10933	486	F	W	0.001125	14.32	0.9875
REGN10933	486	F	Y	0.001125	14.32	0.9875
REGN10933	487	N	A	0.01089	7.337	0.9573
REGN10933	487	N	D	0.8188	7.337	0.9573
REGN10933	487	N	E	0.9573	7.337	0.9573
REGN10933	487	N	F	0.9566	7.337	0.9573
REGN10933	487	N	G	0.001438	7.337	0.9573
REGN10933	487	N	H	0.003854	7.337	0.9573
REGN10933	487	N	K	0.6412	7.337	0.9573
REGN10933	487	N	L	0.802	7.337	0.9573
REGN10933	487	N	M	0.614	7.337	0.9573
REGN10933	487	N	Q	0.02762	7.337	0.9573
REGN10933	487	N	R	0.9482	7.337	0.9573
REGN10933	487	N	S	0.008926	7.337	0.9573
REGN10933	487	N	T	0.6334	7.337	0.9573
REGN10933	487	N	Y	0.913	7.337	0.9573
REGN10933	489	Y	F	0.01891	5.545	0.9402
REGN10933	489	Y	H	0.9402	5.545	0.9402
REGN10933	489	Y	I	0.794	5.545	0.9402
REGN10933	489	Y	L	0.748	5.545	0.9402
REGN10933	489	Y	M	0.5029	5.545	0.9402
REGN10933	489	Y	Q	0.8957	5.545	0.9402
REGN10933	489	Y	V	0.9067	5.545	0.9402
REGN10933	489	Y	W	0.7384	5.545	0.9402
REGN10933	490	F	A	0.001125	0.0753	0.02526
REGN10933	490	F	C	0.003032	0.0753	0.02526
REGN10933	490	F	D	0.001125	0.0753	0.02526
REGN10933	490	F	E	0.001125	0.0753	0.02526
REGN10933	490	F	G	0.001125	0.0753	0.02526
REGN10933	490	F	H	0.001125	0.0753	0.02526
REGN10933	490	F	I	0.004915	0.0753	0.02526
REGN10933	490	F	K	0.001312	0.0753	0.02526
REGN10933	490	F	L	0.008067	0.0753	0.02526
REGN10933	490	F	M	0.01036	0.0753	0.02526
REGN10933	490	F	N	0.001125	0.0753	0.02526
REGN10933	490	F	P	0.001125	0.0753	0.02526
REGN10933	490	F	Q	0.02526	0.0753	0.02526
REGN10933	490	F	R	0.005166	0.0753	0.02526
REGN10933	490	F	S	0.001612	0.0753	0.02526
REGN10933	490	F	T	0.001125	0.0753	0.02526
REGN10933	490	F	V	0.003701	0.0753	0.02526
REGN10933	490	F	W	0.001758	0.0753	0.02526
REGN10933	490	F	Y	0.001125	0.0753	0.02526
REGN10933	492	L	F	0.001883	0.01007	0.007061
REGN10933	492	L	I	0.001125	0.01007	0.007061
REGN10933	492	L	V	0.007061	0.01007	0.007061
REGN10933	493	Q	A	0.08755	5.031	0.7925
REGN10933	493	Q	C	0.6059	5.031	0.7925
REGN10933	493	Q	D	0.7925	5.031	0.7925
REGN10933	493	Q	E	0.7195	5.031	0.7925
REGN10933	493	Q	F	0.4491	5.031	0.7925
REGN10933	493	Q	G	0.03218	5.031	0.7925
REGN10933	493	Q	H	0.195	5.031	0.7925
REGN10933	493	Q	I	0.06399	5.031	0.7925
REGN10933	493	Q	K	0.6328	5.031	0.7925
REGN10933	493	Q	L	0.1787	5.031	0.7925
REGN10933	493	Q	M	0.02785	5.031	0.7925
REGN10933	493	Q	N	0.001125	5.031	0.7925
REGN10933	493	Q	R	0.1046	5.031	0.7925
REGN10933	493	Q	S	0.04426	5.031	0.7925
REGN10933	493	Q	T	0.006014	5.031	0.7925
REGN10933	493	Q	V	0.026	5.031	0.7925
REGN10933	493	Q	W	0.4258	5.031	0.7925
REGN10933	493	Q	Y	0.6379	5.031	0.7925
REGN10933	494	S	A	0.001125	0.05958	0.01418
REGN10933	494	S	D	0.01418	0.05958	0.01418
REGN10933	494	S	F	0.001125	0.05958	0.01418
REGN10933	494	S	G	0.002423	0.05958	0.01418
REGN10933	494	S	H	0.001125	0.05958	0.01418
REGN10933	494	S	I	0.009906	0.05958	0.01418
REGN10933	494	S	K	0.001125	0.05958	0.01418
REGN10933	494	S	M	0.003681	0.05958	0.01418
REGN10933	494	S	N	0.001125	0.05958	0.01418
REGN10933	494	S	P	0.004439	0.05958	0.01418
REGN10933	494	S	R	0.003385	0.05958	0.01418
REGN10933	494	S	T	0.002181	0.05958	0.01418
REGN10933	494	S	V	0.005876	0.05958	0.01418
REGN10933	494	S	W	0.003241	0.05958	0.01418
REGN10933	494	S	Y	0.004638	0.05958	0.01418
REGN10933	496	G	A	0.001125	0.0802	0.02201
REGN10933	496	G	C	0.006216	0.0802	0.02201
REGN10933	496	G	D	0.001125	0.0802	0.02201
REGN10933	496	G	E	0.00469	0.0802	0.02201
REGN10933	496	G	F	0.002095	0.0802	0.02201
REGN10933	496	G	H	0.006929	0.0802	0.02201
REGN10933	496	G	I	0.003704	0.0802	0.02201
REGN10933	496	G	K	0.01085	0.0802	0.02201
REGN10933	496	G	L	0.006741	0.0802	0.02201
REGN10933	496	G	M	0.003109	0.0802	0.02201
REGN10933	496	G	N	0.00168	0.0802	0.02201
REGN10933	496	G	Q	0.001125	0.0802	0.02201
REGN10933	496	G	R	0.001125	0.0802	0.02201
REGN10933	496	G	S	0.001977	0.0802	0.02201
REGN10933	496	G	T	0.001125	0.0802	0.02201
REGN10933	496	G	V	0.02201	0.0802	0.02201
REGN10933	496	G	W	0.002074	0.0802	0.02201
REGN10933	496	G	Y	0.002492	0.0802	0.02201
REGN10933	498	Q	A	0.001125	0.03628	0.008501
REGN10933	498	Q	C	0.002434	0.03628	0.008501
REGN10933	498	Q	D	0.004202	0.03628	0.008501
REGN10933	498	Q	E	0.001125	0.03628	0.008501
REGN10933	498	Q	F	0.001125	0.03628	0.008501
REGN10933	498	Q	G	0.001125	0.03628	0.008501
REGN10933	498	Q	H	0.003255	0.03628	0.008501
REGN10933	498	Q	I	0.008501	0.03628	0.008501
REGN10933	498	Q	K	0.001125	0.03628	0.008501
REGN10933	498	Q	L	0.002896	0.03628	0.008501
REGN10933	498	Q	M	0.001125	0.03628	0.008501
REGN10933	498	Q	N	0.001125	0.03628	0.008501
REGN10933	498	Q	R	0.001125	0.03628	0.008501
REGN10933	498	Q	S	0.001265	0.03628	0.008501
REGN10933	498	Q	T	0.001125	0.03628	0.008501
REGN10933	498	Q	V	0.001353	0.03628	0.008501
REGN10933	498	Q	W	0.001125	0.03628	0.008501
REGN10933	498	Q	Y	0.001125	0.03628	0.008501
REGN10933	499	P	A	0.001125	0.04872	0.01884
REGN10933	499	P	C	0.00184	0.04872	0.01884
REGN10933	499	P	D	0.001125	0.04872	0.01884
REGN10933	499	P	E	0.001652	0.04872	0.01884
REGN10933	499	P	G	0.002041	0.04872	0.01884
REGN10933	499	P	H	0.002233	0.04872	0.01884
REGN10933	499	P	L	0.003719	0.04872	0.01884
REGN10933	499	P	M	0.003997	0.04872	0.01884
REGN10933	499	P	N	0.01884	0.04872	0.01884
REGN10933	499	P	Q	0.003581	0.04872	0.01884
REGN10933	499	P	R	0.001179	0.04872	0.01884
REGN10933	499	P	S	0.001302	0.04872	0.01884
REGN10933	499	P	T	0.001125	0.04872	0.01884
REGN10933	499	P	V	0.002691	0.04872	0.01884
REGN10933	499	P	Y	0.00227	0.04872	0.01884
REGN10933	500	T	A	0.007481	0.05371	0.007481
REGN10933	500	T	C	0.00217	0.05371	0.007481
REGN10933	500	T	D	0.002043	0.05371	0.007481
REGN10933	500	T	E	0.001125	0.05371	0.007481
REGN10933	500	T	F	0.003602	0.05371	0.007481
REGN10933	500	T	G	0.001125	0.05371	0.007481
REGN10933	500	T	H	0.001125	0.05371	0.007481
REGN10933	500	T	I	0.001448	0.05371	0.007481
REGN10933	500	T	K	0.001125	0.05371	0.007481
REGN10933	500	T	L	0.003235	0.05371	0.007481
REGN10933	500	T	M	0.006565	0.05371	0.007481
REGN10933	500	T	N	0.001125	0.05371	0.007481
REGN10933	500	T	P	0.005298	0.05371	0.007481
REGN10933	500	T	Q	0.005089	0.05371	0.007481
REGN10933	500	T	R	0.001125	0.05371	0.007481
REGN10933	500	T	S	0.003401	0.05371	0.007481
REGN10933	500	T	V	0.001125	0.05371	0.007481
REGN10933	500	T	W	0.00438	0.05371	0.007481
REGN10933	500	T	Y	0.001125	0.05371	0.007481
REGN10933	501	N	A	0.00639	0.06835	0.01264
REGN10933	501	N	C	0.001679	0.06835	0.01264
REGN10933	501	N	F	0.001125	0.06835	0.01264
REGN10933	501	N	G	0.002519	0.06835	0.01264
REGN10933	501	N	H	0.01035	0.06835	0.01264
REGN10933	501	N	I	0.002844	0.06835	0.01264
REGN10933	501	N	L	0.001125	0.06835	0.01264
REGN10933	501	N	M	0.006474	0.06835	0.01264
REGN10933	501	N	P	0.0021	0.06835	0.01264
REGN10933	501	N	Q	0.002504	0.06835	0.01264
REGN10933	501	N	R	0.001189	0.06835	0.01264
REGN10933	501	N	S	0.003638	0.06835	0.01264
REGN10933	501	N	T	0.009383	0.06835	0.01264
REGN10933	501	N	V	0.01264	0.06835	0.01264
REGN10933	501	N	W	0.001125	0.06835	0.01264
REGN10933	501	N	Y	0.003267	0.06835	0.01264
REGN10933	503	V	A	0.001125	0.04058	0.009509
REGN10933	503	V	C	0.001125	0.04058	0.009509
REGN10933	503	V	D	0.001125	0.04058	0.009509
REGN10933	503	V	E	0.001301	0.04058	0.009509
REGN10933	503	V	F	0.001125	0.04058	0.009509
REGN10933	503	V	G	0.002287	0.04058	0.009509
REGN10933	503	V	H	0.001125	0.04058	0.009509
REGN10933	503	V	I	0.001125	0.04058	0.009509
REGN10933	503	V	K	0.001125	0.04058	0.009509
REGN10933	503	V	L	0.001125	0.04058	0.009509
REGN10933	503	V	M	0.001912	0.04058	0.009509
REGN10933	503	V	N	0.003106	0.04058	0.009509
REGN10933	503	V	Q	0.002376	0.04058	0.009509
REGN10933	503	V	R	0.001125	0.04058	0.009509
REGN10933	503	V	S	0.009509	0.04058	0.009509
REGN10933	503	V	T	0.00209	0.04058	0.009509
REGN10933	503	V	W	0.002266	0.04058	0.009509
REGN10933	503	V	Y	0.005608	0.04058	0.009509
REGN10933	504	G	A	0.001424	0.04312	0.007605
REGN10933	504	G	C	0.002034	0.04312	0.007605
REGN10933	504	G	D	0.002557	0.04312	0.007605
REGN10933	504	G	E	0.00337	0.04312	0.007605
REGN10933	504	G	F	0.004482	0.04312	0.007605
REGN10933	504	G	H	0.001125	0.04312	0.007605
REGN10933	504	G	I	0.001125	0.04312	0.007605
REGN10933	504	G	K	0.001125	0.04312	0.007605
REGN10933	504	G	L	0.003616	0.04312	0.007605
REGN10933	504	G	M	0.001462	0.04312	0.007605
REGN10933	504	G	N	0.001592	0.04312	0.007605
REGN10933	504	G	P	0.001125	0.04312	0.007605
REGN10933	504	G	Q	0.002067	0.04312	0.007605
REGN10933	504	G	R	0.001125	0.04312	0.007605
REGN10933	504	G	S	0.003873	0.04312	0.007605
REGN10933	504	G	T	0.001125	0.04312	0.007605
REGN10933	504	G	V	0.007605	0.04312	0.007605
REGN10933	504	G	W	0.001161	0.04312	0.007605
REGN10933	504	G	Y	0.001125	0.04312	0.007605
REGN10933	505	Y	F	0.003488	0.02695	0.009064
REGN10933	505	Y	H	0.002066	0.02695	0.009064
REGN10933	505	Y	M	0.009064	0.02695	0.009064
REGN10933	505	Y	N	0.002208	0.02695	0.009064
REGN10933	505	Y	Q	0.003862	0.02695	0.009064
REGN10933	505	Y	W	0.00626	0.02695	0.009064
REGN10933	506	Q	A	0.00329	0.03996	0.02819
REGN10933	506	Q	E	0.002471	0.03996	0.02819
REGN10933	506	Q	H	0.02819	0.03996	0.02819
REGN10933	506	Q	N	0.006009	0.03996	0.02819
REGN10933	507	P	A	0.001125	0.001125	0.001125
REGN10933	508	Y	A	0.0101	0.02779	0.0101
REGN10933	508	Y	F	0.003699	0.02779	0.0101
REGN10933	508	Y	H	0.001125	0.02779	0.0101
REGN10933	508	Y	M	0.002389	0.02779	0.0101
REGN10933	508	Y	N	0.003448	0.02779	0.0101
REGN10933	508	Y	T	0.003477	0.02779	0.0101
REGN10933	508	Y	V	0.001704	0.02779	0.0101
REGN10933	508	Y	W	0.001849	0.02779	0.0101
REGN10933	510	V	I	0.001125	0.001125	0.001125
REGN10933	512	V	I	0.001146	0.001146	0.001146
REGN10933	513	L	I	0.001125	0.004692	0.003567
REGN10933	513	L	M	0.003567	0.004692	0.003567
REGN10933	514	S	A	0.001686	0.06274	0.01496
REGN10933	514	S	C	0.001125	0.06274	0.01496
REGN10933	514	S	F	0.001125	0.06274	0.01496
REGN10933	514	S	G	0.005846	0.06274	0.01496
REGN10933	514	S	H	0.002725	0.06274	0.01496
REGN10933	514	S	I	0.001125	0.06274	0.01496
REGN10933	514	S	K	0.004213	0.06274	0.01496
REGN10933	514	S	L	0.01496	0.06274	0.01496
REGN10933	514	S	M	0.0138	0.06274	0.01496
REGN10933	514	S	N	0.002116	0.06274	0.01496
REGN10933	514	S	Q	0.001125	0.06274	0.01496
REGN10933	514	S	R	0.002047	0.06274	0.01496
REGN10933	514	S	T	0.001125	0.06274	0.01496
REGN10933	514	S	V	0.003457	0.06274	0.01496
REGN10933	514	S	W	0.001125	0.06274	0.01496
REGN10933	514	S	Y	0.005142	0.06274	0.01496
REGN10933	515	F	L	0.001479	0.002604	0.001479
REGN10933	515	F	M	0.001125	0.002604	0.001479
REGN10933	516	E	D	0.001125	0.02888	0.01644
REGN10933	516	E	H	0.01644	0.02888	0.01644
REGN10933	516	E	K	0.001125	0.02888	0.01644
REGN10933	516	E	N	0.001831	0.02888	0.01644
REGN10933	516	E	P	0.001125	0.02888	0.01644
REGN10933	516	E	R	0.001541	0.02888	0.01644
REGN10933	516	E	S	0.003446	0.02888	0.01644
REGN10933	516	E	T	0.002249	0.02888	0.01644
REGN10933	517	L	E	0.02608	0.08278	0.02608
REGN10933	517	L	H	0.003658	0.08278	0.02608
REGN10933	517	L	I	0.001125	0.08278	0.02608
REGN10933	517	L	K	0.0016	0.08278	0.02608
REGN10933	517	L	M	0.002574	0.08278	0.02608
REGN10933	517	L	N	0.009821	0.08278	0.02608
REGN10933	517	L	Q	0.001125	0.08278	0.02608
REGN10933	517	L	R	0.00226	0.08278	0.02608
REGN10933	517	L	S	0.009562	0.08278	0.02608
REGN10933	517	L	T	0.001125	0.08278	0.02608
REGN10933	517	L	V	0.02273	0.08278	0.02608
REGN10933	517	L	Y	0.001125	0.08278	0.02608
REGN10933	518	L	F	0.001613	0.04169	0.007945
REGN10933	518	L	H	0.001125	0.04169	0.007945
REGN10933	518	L	I	0.001125	0.04169	0.007945
REGN10933	518	L	K	0.00525	0.04169	0.007945
REGN10933	518	L	M	0.002463	0.04169	0.007945
REGN10933	518	L	N	0.001796	0.04169	0.007945
REGN10933	518	L	P	0.007526	0.04169	0.007945
REGN10933	518	L	Q	0.002118	0.04169	0.007945
REGN10933	518	L	R	0.007945	0.04169	0.007945
REGN10933	518	L	S	0.001125	0.04169	0.007945
REGN10933	518	L	T	0.004419	0.04169	0.007945
REGN10933	518	L	V	0.002934	0.04169	0.007945
REGN10933	518	L	W	0.001125	0.04169	0.007945
REGN10933	518	L	Y	0.001125	0.04169	0.007945
REGN10933	519	H	C	0.001125	0.0621	0.0249
REGN10933	519	H	D	0.002821	0.0621	0.0249
REGN10933	519	H	F	0.01065	0.0621	0.0249
REGN10933	519	H	I	0.0249	0.0621	0.0249
REGN10933	519	H	L	0.001125	0.0621	0.0249
REGN10933	519	H	N	0.001125	0.0621	0.0249
REGN10933	519	H	P	0.00382	0.0621	0.0249
REGN10933	519	H	Q	0.001125	0.0621	0.0249
REGN10933	519	H	R	0.00732	0.0621	0.0249
REGN10933	519	H	S	0.001125	0.0621	0.0249
REGN10933	519	H	T	0.003845	0.0621	0.0249
REGN10933	519	H	V	0.001975	0.0621	0.0249
REGN10933	519	H	Y	0.001138	0.0621	0.0249
REGN10933	520	A	C	0.005428	0.1025	0.05017
REGN10933	520	A	D	0.004711	0.1025	0.05017
REGN10933	520	A	E	0.001125	0.1025	0.05017
REGN10933	520	A	F	0.05017	0.1025	0.05017
REGN10933	520	A	G	0.002746	0.1025	0.05017
REGN10933	520	A	H	0.006024	0.1025	0.05017
REGN10933	520	A	I	0.001125	0.1025	0.05017
REGN10933	520	A	K	0.002708	0.1025	0.05017
REGN10933	520	A	L	0.001125	0.1025	0.05017
REGN10933	520	A	M	0.001452	0.1025	0.05017
REGN10933	520	A	N	0.001834	0.1025	0.05017
REGN10933	520	A	P	0.01349	0.1025	0.05017
REGN10933	520	A	R	0.001125	0.1025	0.05017
REGN10933	520	A	S	0.0027	0.1025	0.05017
REGN10933	520	A	T	0.001444	0.1025	0.05017
REGN10933	520	A	V	0.002662	0.1025	0.05017
REGN10933	520	A	Y	0.0026	0.1025	0.05017
REGN10933	521	P	C	0.002249	0.02399	0.008694
REGN10933	521	P	F	0.001184	0.02399	0.008694
REGN10933	521	P	G	0.002332	0.02399	0.008694
REGN10933	521	P	H	0.001125	0.02399	0.008694
REGN10933	521	P	N	0.002346	0.02399	0.008694
REGN10933	521	P	R	0.004886	0.02399	0.008694
REGN10933	521	P	S	0.001171	0.02399	0.008694
REGN10933	521	P	T	0.008694	0.02399	0.008694
REGN10933	522	A	C	0.004706	0.04478	0.008176
REGN10933	522	A	D	0.001125	0.04478	0.008176
REGN10933	522	A	E	0.006259	0.04478	0.008176
REGN10933	522	A	G	0.001125	0.04478	0.008176
REGN10933	522	A	H	0.005238	0.04478	0.008176
REGN10933	522	A	I	0.001125	0.04478	0.008176
REGN10933	522	A	K	0.005305	0.04478	0.008176
REGN10933	522	A	L	0.001125	0.04478	0.008176
REGN10933	522	A	M	0.001125	0.04478	0.008176
REGN10933	522	A	P	0.001125	0.04478	0.008176
REGN10933	522	A	R	0.001125	0.04478	0.008176
REGN10933	522	A	S	0.001776	0.04478	0.008176
REGN10933	522	A	T	0.008176	0.04478	0.008176
REGN10933	522	A	V	0.0032	0.04478	0.008176
REGN10933	522	A	W	0.001125	0.04478	0.008176
REGN10933	522	A	Y	0.001125	0.04478	0.008176
REGN10933	523	T	I	0.001125	0.01162	0.0105
REGN10933	523	T	Y	0.0105	0.01162	0.0105
REGN10933	524	V	A	0.001125	0.01603	0.0105
REGN10933	524	V	G	0.0105	0.01603	0.0105
REGN10933	524	V	I	0.004403	0.01603	0.0105
REGN10933	525	C	A	0.004412	0.0246	0.01031
REGN10933	525	C	F	0.001125	0.0246	0.01031
REGN10933	525	C	I	0.001734	0.0246	0.01031
REGN10933	525	C	L	0.00216	0.0246	0.01031
REGN10933	525	C	N	0.003737	0.0246	0.01031
REGN10933	525	C	R	0.001125	0.0246	0.01031
REGN10933	525	C	S	0.01031	0.0246	0.01031
REGN10933	526	G	A	0.006919	0.02465	0.006919
REGN10933	526	G	D	0.004101	0.02465	0.006919
REGN10933	526	G	E	0.00349	0.02465	0.006919
REGN10933	526	G	L	0.001125	0.02465	0.006919
REGN10933	526	G	N	0.002648	0.02465	0.006919
REGN10933	526	G	P	0.001125	0.02465	0.006919
REGN10933	526	G	R	0.001871	0.02465	0.006919
REGN10933	526	G	S	0.001125	0.02465	0.006919
REGN10933	526	G	V	0.001125	0.02465	0.006919
REGN10933	526	G	W	0.001125	0.02465	0.006919
REGN10933	527	P	A	0.002405	0.04948	0.01043
REGN10933	527	P	C	0.006269	0.04948	0.01043
REGN10933	527	P	E	0.009839	0.04948	0.01043
REGN10933	527	P	F	0.001125	0.04948	0.01043
REGN10933	527	P	G	0.001125	0.04948	0.01043
REGN10933	527	P	H	0.004532	0.04948	0.01043
REGN10933	527	P	I	0.001125	0.04948	0.01043
REGN10933	527	P	K	0.00177	0.04948	0.01043
REGN10933	527	P	L	0.001125	0.04948	0.01043
REGN10933	527	P	M	0.001125	0.04948	0.01043
REGN10933	527	P	N	0.001878	0.04948	0.01043
REGN10933	527	P	Q	0.001125	0.04948	0.01043
REGN10933	527	P	R	0.001327	0.04948	0.01043
REGN10933	527	P	S	0.001125	0.04948	0.01043
REGN10933	527	P	T	0.01043	0.04948	0.01043
REGN10933	527	P	V	0.002036	0.04948	0.01043
REGN10933	527	P	Y	0.001125	0.04948	0.01043
REGN10933	528	K	A	0.003893	0.05909	0.01491
REGN10933	528	K	C	0.006349	0.05909	0.01491
REGN10933	528	K	D	0.001546	0.05909	0.01491
REGN10933	528	K	E	0.002691	0.05909	0.01491
REGN10933	528	K	G	0.003925	0.05909	0.01491
REGN10933	528	K	H	0.01491	0.05909	0.01491
REGN10933	528	K	I	0.00198	0.05909	0.01491
REGN10933	528	K	L	0.00305	0.05909	0.01491
REGN10933	528	K	M	0.001125	0.05909	0.01491
REGN10933	528	K	N	0.001337	0.05909	0.01491
REGN10933	528	K	P	0.001125	0.05909	0.01491
REGN10933	528	K	Q	0.001859	0.05909	0.01491
REGN10933	528	K	R	0.003701	0.05909	0.01491
REGN10933	528	K	S	0.001125	0.05909	0.01491
REGN10933	528	K	T	0.00358	0.05909	0.01491
REGN10933	528	K	V	0.00358	0.05909	0.01491
REGN10933	528	K	W	0.002097	0.05909	0.01491
REGN10933	528	K	Y	0.001219	0.05909	0.01491
REGN10933	529	K	C	0.002273	0.04285	0.0105
REGN10933	529	K	D	0.001136	0.04285	0.0105
REGN10933	529	K	E	0.001125	0.04285	0.0105
REGN10933	529	K	F	0.001125	0.04285	0.0105
REGN10933	529	K	G	0.001125	0.04285	0.0105
REGN10933	529	K	H	0.001125	0.04285	0.0105
REGN10933	529	K	I	0.001513	0.04285	0.0105
REGN10933	529	K	L	0.001125	0.04285	0.0105
REGN10933	529	K	M	0.002781	0.04285	0.0105
REGN10933	529	K	N	0.001125	0.04285	0.0105
REGN10933	529	K	P	0.001125	0.04285	0.0105
REGN10933	529	K	Q	0.001125	0.04285	0.0105
REGN10933	529	K	R	0.001125	0.04285	0.0105
REGN10933	529	K	S	0.003182	0.04285	0.0105
REGN10933	529	K	T	0.0105	0.04285	0.0105
REGN10933	529	K	V	0.001125	0.04285	0.0105
REGN10933	529	K	W	0.001125	0.04285	0.0105
REGN10933	529	K	Y	0.009094	0.04285	0.0105
REGN10933	530	S	A	0.001828	0.064	0.02688
REGN10933	530	S	C	0.001861	0.064	0.02688
REGN10933	530	S	D	0.001125	0.064	0.02688
REGN10933	530	S	E	0.02688	0.064	0.02688
REGN10933	530	S	F	0.001125	0.064	0.02688
REGN10933	530	S	G	0.005114	0.064	0.02688
REGN10933	530	S	H	0.001286	0.064	0.02688
REGN10933	530	S	I	0.004329	0.064	0.02688
REGN10933	530	S	K	0.001277	0.064	0.02688
REGN10933	530	S	L	0.001125	0.064	0.02688
REGN10933	530	S	M	0.00405	0.064	0.02688
REGN10933	530	S	N	0.001125	0.064	0.02688
REGN10933	530	S	P	0.001125	0.064	0.02688
REGN10933	530	S	Q	0.001125	0.064	0.02688
REGN10933	530	S	R	0.001125	0.064	0.02688
REGN10933	530	S	T	0.006129	0.064	0.02688
REGN10933	530	S	V	0.001125	0.064	0.02688
REGN10933	530	S	W	0.001125	0.064	0.02688
REGN10933	530	S	Y	0.001125	0.064	0.02688
REGN10933	531	T	A	0.004197	0.0641	0.01125
REGN10933	531	T	C	0.001125	0.0641	0.01125
REGN10933	531	T	D	0.005573	0.0641	0.01125
REGN10933	531	T	E	0.001125	0.0641	0.01125
REGN10933	531	T	F	0.001672	0.0641	0.01125
REGN10933	531	T	G	0.007998	0.0641	0.01125
REGN10933	531	T	H	0.001125	0.0641	0.01125
REGN10933	531	T	I	0.004738	0.0641	0.01125
REGN10933	531	T	K	0.001672	0.0641	0.01125
REGN10933	531	T	L	0.003033	0.0641	0.01125
REGN10933	531	T	M	0.001125	0.0641	0.01125
REGN10933	531	T	N	0.003722	0.0641	0.01125
REGN10933	531	T	P	0.001125	0.0641	0.01125
REGN10933	531	T	Q	0.008619	0.0641	0.01125
REGN10933	531	T	R	0.0022	0.0641	0.01125
REGN10933	531	T	S	0.01125	0.0641	0.01125
REGN10933	531	T	V	0.001233	0.0641	0.01125
REGN10933	531	T	W	0.001125	0.0641	0.01125
REGN10933	531	T	Y	0.001437	0.0641	0.01125
REGN10987	331	N	A	0.002077	0.03269	0.002082
REGN10987	331	N	D	0.00156	0.03269	0.002082
REGN10987	331	N	E	0.002075	0.03269	0.002082
REGN10987	331	N	F	0.002076	0.03269	0.002082
REGN10987	331	N	G	0.002075	0.03269	0.002082
REGN10987	331	N	H	0.002076	0.03269	0.002082
REGN10987	331	N	I	0.00207	0.03269	0.002082
REGN10987	331	N	K	0.002074	0.03269	0.002082
REGN10987	331	N	L	0.002076	0.03269	0.002082
REGN10987	331	N	M	0.00208	0.03269	0.002082
REGN10987	331	N	P	0.002077	0.03269	0.002082
REGN10987	331	N	Q	0.002078	0.03269	0.002082
REGN10987	331	N	R	0.002075	0.03269	0.002082
REGN10987	331	N	S	0.002076	0.03269	0.002082
REGN10987	331	N	T	0.002082	0.03269	0.002082
REGN10987	331	N	V	0.002066	0.03269	0.002082
REGN10987	332	I	A	0.002076	0.03944	0.002079
REGN10987	332	I	C	0.002072	0.03944	0.002079
REGN10987	332	I	D	0.002077	0.03944	0.002079
REGN10987	332	I	E	0.002077	0.03944	0.002079
REGN10987	332	I	F	0.002079	0.03944	0.002079
REGN10987	332	I	G	0.002071	0.03944	0.002079
REGN10987	332	I	H	0.002078	0.03944	0.002079
REGN10987	332	I	K	0.002077	0.03944	0.002079
REGN10987	332	I	L	0.002078	0.03944	0.002079
REGN10987	332	I	M	0.002073	0.03944	0.002079
REGN10987	332	I	N	0.002076	0.03944	0.002079
REGN10987	332	I	P	0.002075	0.03944	0.002079
REGN10987	332	I	Q	0.002078	0.03944	0.002079
REGN10987	332	I	R	0.002073	0.03944	0.002079
REGN10987	332	I	S	0.002072	0.03944	0.002079
REGN10987	332	I	T	0.002076	0.03944	0.002079
REGN10987	332	I	V	0.002077	0.03944	0.002079
REGN10987	332	I	W	0.002075	0.03944	0.002079
REGN10987	332	I	Y	0.002077	0.03944	0.002079
REGN10987	333	T	A	0.002075	0.03735	0.002081
REGN10987	333	T	C	0.002075	0.03735	0.002081
REGN10987	333	T	D	0.002075	0.03735	0.002081
REGN10987	333	T	E	0.002074	0.03735	0.002081
REGN10987	333	T	F	0.002072	0.03735	0.002081
REGN10987	333	T	G	0.002076	0.03735	0.002081
REGN10987	333	T	H	0.002075	0.03735	0.002081
REGN10987	333	T	K	0.002075	0.03735	0.002081
REGN10987	333	T	L	0.002076	0.03735	0.002081
REGN10987	333	T	M	0.002081	0.03735	0.002081
REGN10987	333	T	N	0.002075	0.03735	0.002081
REGN10987	333	T	P	0.002076	0.03735	0.002081
REGN10987	333	T	Q	0.002077	0.03735	0.002081
REGN10987	333	T	R	0.002075	0.03735	0.002081
REGN10987	333	T	S	0.002076	0.03735	0.002081
REGN10987	333	T	V	0.002072	0.03735	0.002081
REGN10987	333	T	W	0.002076	0.03735	0.002081
REGN10987	333	T	Y	0.002073	0.03735	0.002081
REGN10987	334	N	A	0.002076	0.03892	0.00361
REGN10987	334	N	C	0.00361	0.03892	0.00361
REGN10987	334	N	D	0.002076	0.03892	0.00361
REGN10987	334	N	E	0.002079	0.03892	0.00361
REGN10987	334	N	F	0.002076	0.03892	0.00361
REGN10987	334	N	G	0.002076	0.03892	0.00361
REGN10987	334	N	H	0.002076	0.03892	0.00361
REGN10987	334	N	I	0.00208	0.03892	0.00361
REGN10987	334	N	K	0.002075	0.03892	0.00361
REGN10987	334	N	L	0.002079	0.03892	0.00361
REGN10987	334	N	M	0.002076	0.03892	0.00361
REGN10987	334	N	P	0.002079	0.03892	0.00361
REGN10987	334	N	Q	0.002075	0.03892	0.00361
REGN10987	334	N	R	0.002075	0.03892	0.00361
REGN10987	334	N	S	0.002078	0.03892	0.00361
REGN10987	334	N	T	0.002078	0.03892	0.00361
REGN10987	334	N	V	0.002075	0.03892	0.00361
REGN10987	334	N	Y	0.002077	0.03892	0.00361
REGN10987	335	L	A	0.002075	0.03942	0.002082
REGN10987	335	L	C	0.002076	0.03942	0.002082
REGN10987	335	L	D	0.002067	0.03942	0.002082
REGN10987	335	L	E	0.002075	0.03942	0.002082
REGN10987	335	L	F	0.002073	0.03942	0.002082
REGN10987	335	L	G	0.002082	0.03942	0.002082
REGN10987	335	L	H	0.002073	0.03942	0.002082
REGN10987	335	L	I	0.002076	0.03942	0.002082
REGN10987	335	L	K	0.002076	0.03942	0.002082
REGN10987	335	L	M	0.002077	0.03942	0.002082
REGN10987	335	L	N	0.002079	0.03942	0.002082
REGN10987	335	L	P	0.002075	0.03942	0.002082
REGN10987	335	L	Q	0.002074	0.03942	0.002082
REGN10987	335	L	R	0.002075	0.03942	0.002082
REGN10987	335	L	S	0.002077	0.03942	0.002082
REGN10987	335	L	T	0.002074	0.03942	0.002082
REGN10987	335	L	V	0.002077	0.03942	0.002082
REGN10987	335	L	W	0.002072	0.03942	0.002082
REGN10987	335	L	Y	0.002072	0.03942	0.002082
REGN10987	336	C	G	0.05206	0.05206	0.05206
REGN10987	337	P	A	0.002077	0.03933	0.01181
REGN10987	337	P	C	0.002082	0.03933	0.01181
REGN10987	337	P	D	0.002074	0.03933	0.01181
REGN10987	337	P	E	0.002073	0.03933	0.01181
REGN10987	337	P	G	0.002592	0.03933	0.01181
REGN10987	337	P	H	0.002078	0.03933	0.01181
REGN10987	337	P	K	0.002075	0.03933	0.01181
REGN10987	337	P	L	0.00208	0.03933	0.01181
REGN10987	337	P	M	0.002075	0.03933	0.01181
REGN10987	337	P	N	0.002076	0.03933	0.01181
REGN10987	337	P	Q	0.00208	0.03933	0.01181
REGN10987	337	P	R	0.002076	0.03933	0.01181
REGN10987	337	P	S	0.00208	0.03933	0.01181
REGN10987	337	P	T	0.01181	0.03933	0.01181
REGN10987	338	F	I	0.002083	0.01038	0.002083
REGN10987	338	F	L	0.002079	0.01038	0.002083
REGN10987	338	F	M	0.002075	0.01038	0.002083
REGN10987	338	F	W	0.002072	0.01038	0.002083
REGN10987	338	F	Y	0.002073	0.01038	0.002083
REGN10987	339	G	A	0.00208	0.03738	0.002083
REGN10987	339	G	D	0.002076	0.03738	0.002083
REGN10987	339	G	E	0.002076	0.03738	0.002083
REGN10987	339	G	F	0.002075	0.03738	0.002083
REGN10987	339	G	H	0.002075	0.03738	0.002083
REGN10987	339	G	I	0.002076	0.03738	0.002083
REGN10987	339	G	K	0.002078	0.03738	0.002083
REGN10987	339	G	L	0.002081	0.03738	0.002083
REGN10987	339	G	M	0.002077	0.03738	0.002083
REGN10987	339	G	N	0.00207	0.03738	0.002083
REGN10987	339	G	P	0.002083	0.03738	0.002083
REGN10987	339	G	Q	0.002071	0.03738	0.002083
REGN10987	339	G	R	0.002078	0.03738	0.002083
REGN10987	339	G	S	0.002074	0.03738	0.002083
REGN10987	339	G	T	0.002083	0.03738	0.002083
REGN10987	339	G	V	0.002081	0.03738	0.002083
REGN10987	339	G	W	0.002078	0.03738	0.002083
REGN10987	339	G	Y	0.002071	0.03738	0.002083
REGN10987	340	E	A	0.002075	0.0327	0.009197
REGN10987	340	E	D	0.00208	0.0327	0.009197
REGN10987	340	E	G	0.004805	0.0327	0.009197
REGN10987	340	E	K	0.002076	0.0327	0.009197
REGN10987	340	E	L	0.002075	0.0327	0.009197
REGN10987	340	E	M	0.009197	0.0327	0.009197
REGN10987	340	E	N	0.002076	0.0327	0.009197
REGN10987	340	E	P	0.002082	0.0327	0.009197
REGN10987	340	E	Q	0.002076	0.0327	0.009197
REGN10987	340	E	S	0.002083	0.0327	0.009197
REGN10987	340	E	T	0.002075	0.0327	0.009197
REGN10987	341	V	I	0.002075	0.004157	0.002081
REGN10987	341	V	L	0.002081	0.004157	0.002081
REGN10987	342	F	I	0.002078	0.006234	0.00208
REGN10987	342	F	L	0.00208	0.006234	0.00208
REGN10987	342	F	M	0.002076	0.006234	0.00208
REGN10987	344	A	E	0.00208	0.01246	0.002081
REGN10987	344	A	K	0.002081	0.01246	0.002081
REGN10987	344	A	N	0.002074	0.01246	0.002081
REGN10987	344	A	Q	0.002076	0.01246	0.002081
REGN10987	344	A	R	0.002078	0.01246	0.002081
REGN10987	344	A	S	0.002075	0.01246	0.002081
REGN10987	345	T	A	0.002076	0.01452	0.002077
REGN10987	345	T	D	0.002077	0.01452	0.002077
REGN10987	345	T	E	0.002076	0.01452	0.002077
REGN10987	345	T	K	0.002075	0.01452	0.002077
REGN10987	345	T	P	0.002076	0.01452	0.002077
REGN10987	345	T	R	0.002076	0.01452	0.002077
REGN10987	345	T	S	0.002069	0.01452	0.002077
REGN10987	346	R	A	0.002076	0.03736	0.002078
REGN10987	346	R	C	0.002076	0.03736	0.002078
REGN10987	346	R	D	0.002075	0.03736	0.002078
REGN10987	346	R	E	0.002075	0.03736	0.002078
REGN10987	346	R	F	0.002076	0.03736	0.002078
REGN10987	346	R	G	0.002074	0.03736	0.002078
REGN10987	346	R	H	0.002078	0.03736	0.002078
REGN10987	346	R	I	0.002076	0.03736	0.002078
REGN10987	346	R	K	0.002074	0.03736	0.002078
REGN10987	346	R	L	0.002078	0.03736	0.002078
REGN10987	346	R	M	0.002071	0.03736	0.002078
REGN10987	346	R	N	0.002075	0.03736	0.002078
REGN10987	346	R	Q	0.002077	0.03736	0.002078
REGN10987	346	R	S	0.002075	0.03736	0.002078
REGN10987	346	R	T	0.002076	0.03736	0.002078
REGN10987	346	R	V	0.002077	0.03736	0.002078
REGN10987	346	R	W	0.002075	0.03736	0.002078
REGN10987	346	R	Y	0.002075	0.03736	0.002078
REGN10987	347	F	W	0.002076	0.002076	0.002076
REGN10987	348	A	D	0.002076	0.02076	0.002077
REGN10987	348	A	E	0.002075	0.02076	0.002077
REGN10987	348	A	G	0.002076	0.02076	0.002077
REGN10987	348	A	H	0.002075	0.02076	0.002077
REGN10987	348	A	K	0.002076	0.02076	0.002077
REGN10987	348	A	N	0.002077	0.02076	0.002077
REGN10987	348	A	P	0.002077	0.02076	0.002077
REGN10987	348	A	Q	0.002076	0.02076	0.002077
REGN10987	348	A	S	0.002075	0.02076	0.002077
REGN10987	348	A	Y	0.002076	0.02076	0.002077
REGN10987	349	S	N	0.003053	0.005135	0.003053
REGN10987	349	S	P	0.002083	0.005135	0.003053
REGN10987	351	Y	F	0.002076	0.006227	0.002076
REGN10987	351	Y	H	0.002076	0.006227	0.002076
REGN10987	351	Y	W	0.002076	0.006227	0.002076
REGN10987	352	A	D	0.002076	0.02334	0.002593
REGN10987	352	A	E	0.002075	0.02334	0.002593
REGN10987	352	A	G	0.002076	0.02334	0.002593
REGN10987	352	A	H	0.002071	0.02334	0.002593
REGN10987	352	A	K	0.002075	0.02334	0.002593
REGN10987	352	A	M	0.002076	0.02334	0.002593
REGN10987	352	A	N	0.002075	0.02334	0.002593
REGN10987	352	A	Q	0.002593	0.02334	0.002593
REGN10987	352	A	R	0.002075	0.02334	0.002593
REGN10987	352	A	S	0.002076	0.02334	0.002593
REGN10987	352	A	Y	0.002076	0.02334	0.002593
REGN10987	353	W	F	0.002077	0.002077	0.002077
REGN10987	354	N	A	0.002076	0.01869	0.00208
REGN10987	354	N	D	0.002076	0.01869	0.00208
REGN10987	354	N	G	0.002076	0.01869	0.00208
REGN10987	354	N	H	0.002077	0.01869	0.00208
REGN10987	354	N	K	0.002077	0.01869	0.00208
REGN10987	354	N	R	0.00208	0.01869	0.00208
REGN10987	354	N	S	0.002076	0.01869	0.00208
REGN10987	354	N	T	0.002075	0.01869	0.00208
REGN10987	354	N	V	0.002076	0.01869	0.00208
REGN10987	356	K	A	0.002076	0.03353	0.008098
REGN10987	356	K	E	0.00208	0.03353	0.008098
REGN10987	356	K	H	0.002076	0.03353	0.008098
REGN10987	356	K	I	0.002076	0.03353	0.008098
REGN10987	356	K	L	0.002076	0.03353	0.008098
REGN10987	356	K	M	0.002075	0.03353	0.008098
REGN10987	356	K	N	0.002594	0.03353	0.008098
REGN10987	356	K	Q	0.002076	0.03353	0.008098
REGN10987	356	K	R	0.002076	0.03353	0.008098
REGN10987	356	K	S	0.002078	0.03353	0.008098
REGN10987	356	K	T	0.002076	0.03353	0.008098
REGN10987	356	K	V	0.008098	0.03353	0.008098
REGN10987	356	K	Y	0.002076	0.03353	0.008098
REGN10987	357	R	A	0.002076	0.03477	0.002081
REGN10987	357	R	C	0.002076	0.03477	0.002081
REGN10987	357	R	D	0.002076	0.03477	0.002081
REGN10987	357	R	E	0.002079	0.03477	0.002081
REGN10987	357	R	H	0.002076	0.03477	0.002081
REGN10987	357	R	I	0.002069	0.03477	0.002081
REGN10987	357	R	K	0.00207	0.03477	0.002081
REGN10987	357	R	L	0.002073	0.03477	0.002081
REGN10987	357	R	M	0.002077	0.03477	0.002081
REGN10987	357	R	N	0.00156	0.03477	0.002081
REGN10987	357	R	P	0.002078	0.03477	0.002081
REGN10987	357	R	Q	0.002074	0.03477	0.002081
REGN10987	357	R	S	0.002081	0.03477	0.002081
REGN10987	357	R	T	0.002074	0.03477	0.002081
REGN10987	357	R	V	0.002075	0.03477	0.002081
REGN10987	357	R	W	0.002077	0.03477	0.002081
REGN10987	357	R	Y	0.002076	0.03477	0.002081
REGN10987	358	I	C	0.002082	0.01454	0.002082
REGN10987	358	I	F	0.002075	0.01454	0.002082
REGN10987	358	I	L	0.002073	0.01454	0.002082
REGN10987	358	I	M	0.002075	0.01454	0.002082
REGN10987	358	I	V	0.002075	0.01454	0.002082
REGN10987	358	I	W	0.00208	0.01454	0.002082
REGN10987	358	I	Y	0.002075	0.01454	0.002082
REGN10987	359	S	A	0.002075	0.1002	0.06753
REGN10987	359	S	C	0.00207	0.1002	0.06753
REGN10987	359	S	D	0.002076	0.1002	0.06753
REGN10987	359	S	E	0.002076	0.1002	0.06753
REGN10987	359	S	F	0.002075	0.1002	0.06753
REGN10987	359	S	G	0.002079	0.1002	0.06753
REGN10987	359	S	H	0.002075	0.1002	0.06753
REGN10987	359	S	I	0.002082	0.1002	0.06753
REGN10987	359	S	K	0.002077	0.1002	0.06753
REGN10987	359	S	N	0.002079	0.1002	0.06753
REGN10987	359	S	P	0.002076	0.1002	0.06753
REGN10987	359	S	Q	0.002075	0.1002	0.06753
REGN10987	359	S	R	0.002075	0.1002	0.06753
REGN10987	359	S	T	0.002075	0.1002	0.06753
REGN10987	359	S	V	0.06753	0.1002	0.06753
REGN10987	359	S	W	0.002076	0.1002	0.06753
REGN10987	359	S	Y	0.00156	0.1002	0.06753
REGN10987	360	N	D	0.00156	0.01194	0.002079
REGN10987	360	N	E	0.002076	0.01194	0.002079
REGN10987	360	N	K	0.002073	0.01194	0.002079
REGN10987	360	N	Q	0.002076	0.01194	0.002079
REGN10987	360	N	R	0.002079	0.01194	0.002079
REGN10987	360	N	S	0.002076	0.01194	0.002079
REGN10987	361	C	E	0.002605	0.04362	0.0308
REGN10987	361	C	N	0.0308	0.04362	0.0308
REGN10987	361	C	P	0.01021	0.04362	0.0308
REGN10987	362	V	A	0.002075	0.03735	0.002082
REGN10987	362	V	C	0.002075	0.03735	0.002082
REGN10987	362	V	D	0.002076	0.03735	0.002082
REGN10987	362	V	E	0.00207	0.03735	0.002082
REGN10987	362	V	F	0.002075	0.03735	0.002082
REGN10987	362	V	G	0.002066	0.03735	0.002082
REGN10987	362	V	H	0.002078	0.03735	0.002082
REGN10987	362	V	I	0.002077	0.03735	0.002082
REGN10987	362	V	K	0.002076	0.03735	0.002082
REGN10987	362	V	L	0.002077	0.03735	0.002082
REGN10987	362	V	M	0.002073	0.03735	0.002082
REGN10987	362	V	N	0.002075	0.03735	0.002082
REGN10987	362	V	Q	0.002075	0.03735	0.002082
REGN10987	362	V	R	0.002075	0.03735	0.002082
REGN10987	362	V	S	0.002082	0.03735	0.002082
REGN10987	362	V	T	0.002078	0.03735	0.002082
REGN10987	362	V	W	0.002075	0.03735	0.002082
REGN10987	362	V	Y	0.002075	0.03735	0.002082
REGN10987	363	A	C	0.002081	0.02906	0.002081
REGN10987	363	A	F	0.00207	0.02906	0.002081
REGN10987	363	A	G	0.002075	0.02906	0.002081
REGN10987	363	A	H	0.002077	0.02906	0.002081
REGN10987	363	A	I	0.002076	0.02906	0.002081
REGN10987	363	A	L	0.002076	0.02906	0.002081
REGN10987	363	A	M	0.002077	0.02906	0.002081
REGN10987	363	A	P	0.002076	0.02906	0.002081
REGN10987	363	A	Q	0.00208	0.02906	0.002081
REGN10987	363	A	S	0.002073	0.02906	0.002081
REGN10987	363	A	T	0.002076	0.02906	0.002081
REGN10987	363	A	V	0.002076	0.02906	0.002081
REGN10987	363	A	W	0.002075	0.02906	0.002081
REGN10987	363	A	Y	0.002074	0.02906	0.002081
REGN10987	365	Y	A	0.002081	0.09964	0.04884
REGN10987	365	Y	C	0.04884	0.09964	0.04884
REGN10987	365	Y	F	0.002073	0.09964	0.04884
REGN10987	365	Y	G	0.0207	0.09964	0.04884
REGN10987	365	Y	I	0.002078	0.09964	0.04884
REGN10987	365	Y	L	0.002078	0.09964	0.04884
REGN10987	365	Y	M	0.002077	0.09964	0.04884
REGN10987	365	Y	P	0.01349	0.09964	0.04884
REGN10987	365	Y	T	0.002077	0.09964	0.04884
REGN10987	365	Y	V	0.002076	0.09964	0.04884
REGN10987	365	Y	W	0.002078	0.09964	0.04884
REGN10987	366	S	A	0.002081	0.1315	0.08959
REGN10987	366	S	D	0.002075	0.1315	0.08959
REGN10987	366	S	E	0.002075	0.1315	0.08959
REGN10987	366	S	F	0.002077	0.1315	0.08959
REGN10987	366	S	G	0.002076	0.1315	0.08959
REGN10987	366	S	H	0.00156	0.1315	0.08959
REGN10987	366	S	I	0.01129	0.1315	0.08959
REGN10987	366	S	K	0.002076	0.1315	0.08959
REGN10987	366	S	L	0.002082	0.1315	0.08959
REGN10987	366	S	M	0.002083	0.1315	0.08959
REGN10987	366	S	N	0.002076	0.1315	0.08959
REGN10987	366	S	P	0.08959	0.1315	0.08959
REGN10987	366	S	Q	0.002075	0.1315	0.08959
REGN10987	366	S	R	0.002077	0.1315	0.08959
REGN10987	366	S	T	0.002078	0.1315	0.08959
REGN10987	366	S	V	0.002079	0.1315	0.08959
REGN10987	366	S	W	0.002068	0.1315	0.08959
REGN10987	367	V	A	0.002076	0.04646	0.009078
REGN10987	367	V	C	0.002079	0.04646	0.009078
REGN10987	367	V	D	0.002077	0.04646	0.009078
REGN10987	367	V	E	0.002075	0.04646	0.009078
REGN10987	367	V	F	0.002074	0.04646	0.009078
REGN10987	367	V	G	0.002082	0.04646	0.009078
REGN10987	367	V	H	0.002075	0.04646	0.009078
REGN10987	367	V	I	0.002077	0.04646	0.009078
REGN10987	367	V	K	0.002076	0.04646	0.009078
REGN10987	367	V	L	0.00208	0.04646	0.009078
REGN10987	367	V	M	0.002073	0.04646	0.009078
REGN10987	367	V	N	0.002076	0.04646	0.009078
REGN10987	367	V	P	0.002077	0.04646	0.009078
REGN10987	367	V	Q	0.002077	0.04646	0.009078
REGN10987	367	V	R	0.009078	0.04646	0.009078
REGN10987	367	V	S	0.002074	0.04646	0.009078
REGN10987	367	V	T	0.002076	0.04646	0.009078
REGN10987	367	V	W	0.002073	0.04646	0.009078
REGN10987	367	V	Y	0.002082	0.04646	0.009078
REGN10987	368	L	F	0.00208	0.02606	0.01982
REGN10987	368	L	I	0.002078	0.02606	0.01982
REGN10987	368	L	M	0.002076	0.02606	0.01982
REGN10987	368	L	V	0.01982	0.02606	0.01982
REGN10987	369	Y	A	0.002077	0.09195	0.02615
REGN10987	369	Y	C	0.002076	0.09195	0.02615
REGN10987	369	Y	D	0.02615	0.09195	0.02615
REGN10987	369	Y	E	0.002082	0.09195	0.02615
REGN10987	369	Y	F	0.002073	0.09195	0.02615
REGN10987	369	Y	G	0.004131	0.09195	0.02615
REGN10987	369	Y	H	0.00208	0.09195	0.02615
REGN10987	369	Y	I	0.002076	0.09195	0.02615
REGN10987	369	Y	K	0.002076	0.09195	0.02615
REGN10987	369	Y	L	0.002075	0.09195	0.02615
REGN10987	369	Y	M	0.002076	0.09195	0.02615
REGN10987	369	Y	N	0.00208	0.09195	0.02615
REGN10987	369	Y	P	0.02523	0.09195	0.02615
REGN10987	369	Y	Q	0.005289	0.09195	0.02615
REGN10987	369	Y	R	0.002075	0.09195	0.02615
REGN10987	369	Y	S	0.002082	0.09195	0.02615
REGN10987	369	Y	T	0.002071	0.09195	0.02615
REGN10987	369	Y	V	0.002074	0.09195	0.02615
REGN10987	369	Y	W	0.002076	0.09195	0.02615
REGN10987	370	N	A	0.002075	0.0322	0.005217
REGN10987	370	N	D	0.00208	0.0322	0.005217
REGN10987	370	N	E	0.002075	0.0322	0.005217
REGN10987	370	N	G	0.002076	0.0322	0.005217
REGN10987	370	N	H	0.005217	0.0322	0.005217
REGN10987	370	N	K	0.002073	0.0322	0.005217
REGN10987	370	N	L	0.002074	0.0322	0.005217
REGN10987	370	N	M	0.002075	0.0322	0.005217
REGN10987	370	N	P	0.002076	0.0322	0.005217
REGN10987	370	N	Q	0.002076	0.0322	0.005217
REGN10987	370	N	R	0.002075	0.0322	0.005217
REGN10987	370	N	S	0.002073	0.0322	0.005217
REGN10987	370	N	T	0.002076	0.0322	0.005217
REGN10987	370	N	Y	0.002075	0.0322	0.005217
REGN10987	371	S	A	0.002075	0.5413	0.4977
REGN10987	371	S	C	0.002075	0.5413	0.4977
REGN10987	371	S	D	0.002082	0.5413	0.4977
REGN10987	371	S	E	0.002075	0.5413	0.4977
REGN10987	371	S	F	0.002082	0.5413	0.4977
REGN10987	371	S	G	0.002078	0.5413	0.4977
REGN10987	371	S	H	0.00207	0.5413	0.4977
REGN10987	371	S	I	0.002079	0.5413	0.4977
REGN10987	371	S	K	0.002078	0.5413	0.4977
REGN10987	371	S	L	0.00208	0.5413	0.4977
REGN10987	371	S	M	0.002077	0.5413	0.4977
REGN10987	371	S	N	0.4977	0.5413	0.4977
REGN10987	371	S	P	0.002077	0.5413	0.4977
REGN10987	371	S	Q	0.002075	0.5413	0.4977
REGN10987	371	S	R	0.00208	0.5413	0.4977
REGN10987	371	S	T	0.002077	0.5413	0.4977
REGN10987	371	S	V	0.002072	0.5413	0.4977
REGN10987	371	S	W	0.002075	0.5413	0.4977
REGN10987	371	S	Y	0.00828	0.5413	0.4977
REGN10987	372	A	D	0.002078	0.03736	0.002078
REGN10987	372	A	E	0.002075	0.03736	0.002078
REGN10987	372	A	F	0.002074	0.03736	0.002078
REGN10987	372	A	G	0.002075	0.03736	0.002078
REGN10987	372	A	H	0.002074	0.03736	0.002078
REGN10987	372	A	I	0.002075	0.03736	0.002078
REGN10987	372	A	K	0.002076	0.03736	0.002078
REGN10987	372	A	L	0.002074	0.03736	0.002078
REGN10987	372	A	M	0.002076	0.03736	0.002078
REGN10987	372	A	N	0.002075	0.03736	0.002078
REGN10987	372	A	P	0.002076	0.03736	0.002078
REGN10987	372	A	Q	0.002075	0.03736	0.002078
REGN10987	372	A	R	0.002078	0.03736	0.002078
REGN10987	372	A	S	0.002076	0.03736	0.002078
REGN10987	372	A	T	0.002076	0.03736	0.002078
REGN10987	372	A	V	0.002076	0.03736	0.002078
REGN10987	372	A	W	0.002076	0.03736	0.002078
REGN10987	372	A	Y	0.002075	0.03736	0.002078
REGN10987	373	S	A	0.002074	0.04933	0.01196
REGN10987	373	S	C	0.002077	0.04933	0.01196
REGN10987	373	S	D	0.002076	0.04933	0.01196
REGN10987	373	S	E	0.002075	0.04933	0.01196
REGN10987	373	S	F	0.002077	0.04933	0.01196
REGN10987	373	S	G	0.01196	0.04933	0.01196
REGN10987	373	S	H	0.002075	0.04933	0.01196
REGN10987	373	S	I	0.002075	0.04933	0.01196
REGN10987	373	S	K	0.002071	0.04933	0.01196
REGN10987	373	S	L	0.002076	0.04933	0.01196
REGN10987	373	S	M	0.002078	0.04933	0.01196
REGN10987	373	S	N	0.002075	0.04933	0.01196
REGN10987	373	S	P	0.002075	0.04933	0.01196
REGN10987	373	S	Q	0.002076	0.04933	0.01196
REGN10987	373	S	R	0.002077	0.04933	0.01196
REGN10987	373	S	T	0.00208	0.04933	0.01196
REGN10987	373	S	V	0.002076	0.04933	0.01196
REGN10987	373	S	W	0.002076	0.04933	0.01196
REGN10987	373	S	Y	0.002077	0.04933	0.01196
REGN10987	374	F	A	0.002078	0.0894	0.04411
REGN10987	374	F	D	0.00726	0.0894	0.04411
REGN10987	374	F	H	0.002076	0.0894	0.04411
REGN10987	374	F	I	0.002077	0.0894	0.04411
REGN10987	374	F	L	0.002079	0.0894	0.04411
REGN10987	374	F	M	0.01368	0.0894	0.04411
REGN10987	374	F	N	0.04411	0.0894	0.04411
REGN10987	374	F	Q	0.002076	0.0894	0.04411
REGN10987	374	F	T	0.007728	0.0894	0.04411
REGN10987	374	F	V	0.002081	0.0894	0.04411
REGN10987	374	F	W	0.002077	0.0894	0.04411
REGN10987	374	F	Y	0.002075	0.0894	0.04411
REGN10987	375	S	A	0.002078	0.01867	0.002078
REGN10987	375	S	D	0.002075	0.01867	0.002078
REGN10987	375	S	E	0.002072	0.01867	0.002078
REGN10987	375	S	G	0.002076	0.01867	0.002078
REGN10987	375	S	H	0.002075	0.01867	0.002078
REGN10987	375	S	K	0.002076	0.01867	0.002078
REGN10987	375	S	N	0.002067	0.01867	0.002078
REGN10987	375	S	Q	0.002077	0.01867	0.002078
REGN10987	375	S	T	0.002076	0.01867	0.002078
REGN10987	376	T	C	0.002076	0.02492	0.00208
REGN10987	376	T	D	0.002077	0.02492	0.00208
REGN10987	376	T	F	0.002077	0.02492	0.00208
REGN10987	376	T	H	0.002077	0.02492	0.00208
REGN10987	376	T	I	0.002076	0.02492	0.00208
REGN10987	376	T	K	0.002076	0.02492	0.00208
REGN10987	376	T	L	0.002075	0.02492	0.00208
REGN10987	376	T	M	0.002076	0.02492	0.00208
REGN10987	376	T	N	0.002077	0.02492	0.00208
REGN10987	376	T	S	0.002075	0.02492	0.00208
REGN10987	376	T	V	0.002077	0.02492	0.00208
REGN10987	376	T	Y	0.00208	0.02492	0.00208
REGN10987	377	F	I	0.002076	0.01039	0.002082
REGN10987	377	F	L	0.002076	0.01039	0.002082
REGN10987	377	F	M	0.002078	0.01039	0.002082
REGN10987	377	F	V	0.002081	0.01039	0.002082
REGN10987	377	F	W	0.002082	0.01039	0.002082
REGN10987	378	K	A	0.002074	0.02957	0.002595
REGN10987	378	K	C	0.002595	0.02957	0.002595
REGN10987	378	K	D	0.002075	0.02957	0.002595
REGN10987	378	K	E	0.002077	0.02957	0.002595
REGN10987	378	K	H	0.002076	0.02957	0.002595
REGN10987	378	K	I	0.002074	0.02957	0.002595
REGN10987	378	K	L	0.00207	0.02957	0.002595
REGN10987	378	K	M	0.002076	0.02957	0.002595
REGN10987	378	K	N	0.002081	0.02957	0.002595
REGN10987	378	K	Q	0.002074	0.02957	0.002595
REGN10987	378	K	R	0.002074	0.02957	0.002595
REGN10987	378	K	S	0.002071	0.02957	0.002595
REGN10987	378	K	T	0.002075	0.02957	0.002595
REGN10987	378	K	V	0.002075	0.02957	0.002595
REGN10987	380	Y	F	0.002075	0.004151	0.002076
REGN10987	380	Y	W	0.002076	0.004151	0.002076
REGN10987	381	G	H	0.002076	0.01245	0.002079
REGN10987	381	G	K	0.002075	0.01245	0.002079
REGN10987	381	G	N	0.002075	0.01245	0.002079
REGN10987	381	G	Q	0.002076	0.01245	0.002079
REGN10987	381	G	R	0.002074	0.01245	0.002079
REGN10987	381	G	S	0.002079	0.01245	0.002079
REGN10987	382	V	C	0.002079	0.01246	0.00208
REGN10987	382	V	F	0.002071	0.01246	0.00208
REGN10987	382	V	I	0.002076	0.01246	0.00208
REGN10987	382	V	L	0.002075	0.01246	0.00208
REGN10987	382	V	T	0.002075	0.01246	0.00208
REGN10987	382	V	Y	0.00208	0.01246	0.00208
REGN10987	383	S	A	0.002595	0.03424	0.002595
REGN10987	383	S	C	0.002076	0.03424	0.002595
REGN10987	383	S	D	0.002076	0.03424	0.002595
REGN10987	383	S	E	0.002075	0.03424	0.002595
REGN10987	383	S	H	0.002076	0.03424	0.002595
REGN10987	383	S	I	0.002072	0.03424	0.002595
REGN10987	383	S	K	0.002075	0.03424	0.002595
REGN10987	383	S	L	0.002078	0.03424	0.002595
REGN10987	383	S	M	0.002591	0.03424	0.002595
REGN10987	383	S	N	0.002068	0.03424	0.002595
REGN10987	383	S	P	0.002075	0.03424	0.002595
REGN10987	383	S	Q	0.002077	0.03424	0.002595
REGN10987	383	S	R	0.002077	0.03424	0.002595
REGN10987	383	S	T	0.002075	0.03424	0.002595
REGN10987	383	S	V	0.002075	0.03424	0.002595
REGN10987	383	S	Y	0.002083	0.03424	0.002595
REGN10987	384	P	A	0.002075	0.03528	0.00208
REGN10987	384	P	E	0.002073	0.03528	0.00208
REGN10987	384	P	F	0.002074	0.03528	0.00208
REGN10987	384	P	G	0.002076	0.03528	0.00208
REGN10987	384	P	H	0.00208	0.03528	0.00208
REGN10987	384	P	I	0.002076	0.03528	0.00208
REGN10987	384	P	K	0.002071	0.03528	0.00208
REGN10987	384	P	L	0.002077	0.03528	0.00208
REGN10987	384	P	M	0.002075	0.03528	0.00208
REGN10987	384	P	N	0.002076	0.03528	0.00208
REGN10987	384	P	Q	0.002076	0.03528	0.00208
REGN10987	384	P	R	0.002075	0.03528	0.00208
REGN10987	384	P	S	0.002075	0.03528	0.00208
REGN10987	384	P	T	0.002075	0.03528	0.00208
REGN10987	384	P	V	0.002075	0.03528	0.00208
REGN10987	384	P	W	0.002076	0.03528	0.00208
REGN10987	384	P	Y	0.002076	0.03528	0.00208
REGN10987	385	T	A	0.002075	0.03942	0.002078
REGN10987	385	T	C	0.002071	0.03942	0.002078
REGN10987	385	T	D	0.002077	0.03942	0.002078
REGN10987	385	T	E	0.002075	0.03942	0.002078
REGN10987	385	T	F	0.002075	0.03942	0.002078
REGN10987	385	T	G	0.002072	0.03942	0.002078
REGN10987	385	T	H	0.002078	0.03942	0.002078
REGN10987	385	T	I	0.002077	0.03942	0.002078
REGN10987	385	T	K	0.002077	0.03942	0.002078
REGN10987	385	T	L	0.002072	0.03942	0.002078
REGN10987	385	T	M	0.002075	0.03942	0.002078
REGN10987	385	T	N	0.002078	0.03942	0.002078
REGN10987	385	T	P	0.002066	0.03942	0.002078
REGN10987	385	T	Q	0.002075	0.03942	0.002078
REGN10987	385	T	R	0.002075	0.03942	0.002078
REGN10987	385	T	S	0.002075	0.03942	0.002078
REGN10987	385	T	V	0.002077	0.03942	0.002078
REGN10987	385	T	W	0.002073	0.03942	0.002078
REGN10987	385	T	Y	0.002073	0.03942	0.002078
REGN10987	386	K	A	0.002081	0.03319	0.002081
REGN10987	386	K	C	0.002073	0.03319	0.002081
REGN10987	386	K	D	0.002075	0.03319	0.002081
REGN10987	386	K	E	0.002079	0.03319	0.002081
REGN10987	386	K	G	0.002077	0.03319	0.002081
REGN10987	386	K	H	0.002072	0.03319	0.002081
REGN10987	386	K	I	0.002074	0.03319	0.002081
REGN10987	386	K	L	0.002073	0.03319	0.002081
REGN10987	386	K	M	0.002073	0.03319	0.002081
REGN10987	386	K	N	0.002075	0.03319	0.002081
REGN10987	386	K	Q	0.002064	0.03319	0.002081
REGN10987	386	K	R	0.002076	0.03319	0.002081
REGN10987	386	K	S	0.002078	0.03319	0.002081
REGN10987	386	K	T	0.002067	0.03319	0.002081
REGN10987	386	K	V	0.002076	0.03319	0.002081
REGN10987	386	K	Y	0.002075	0.03319	0.002081
REGN10987	387	L	I	0.002077	0.004153	0.002077
REGN10987	387	L	M	0.002076	0.004153	0.002077
REGN10987	388	N	A	0.002075	0.02907	0.002083
REGN10987	388	N	D	0.002077	0.02907	0.002083
REGN10987	388	N	E	0.002075	0.02907	0.002083
REGN10987	388	N	G	0.002076	0.02907	0.002083
REGN10987	388	N	H	0.00207	0.02907	0.002083
REGN10987	388	N	K	0.002077	0.02907	0.002083
REGN10987	388	N	L	0.002077	0.02907	0.002083
REGN10987	388	N	M	0.002077	0.02907	0.002083
REGN10987	388	N	P	0.002077	0.02907	0.002083
REGN10987	388	N	Q	0.002078	0.02907	0.002083
REGN10987	388	N	R	0.002083	0.02907	0.002083
REGN10987	388	N	S	0.002076	0.02907	0.002083
REGN10987	388	N	T	0.002075	0.02907	0.002083
REGN10987	388	N	V	0.002076	0.02907	0.002083
REGN10987	389	D	A	0.002072	0.03321	0.00208
REGN10987	389	D	C	0.002076	0.03321	0.00208
REGN10987	389	D	E	0.002071	0.03321	0.00208
REGN10987	389	D	F	0.002074	0.03321	0.00208
REGN10987	389	D	G	0.00208	0.03321	0.00208
REGN10987	389	D	H	0.002075	0.03321	0.00208
REGN10987	389	D	K	0.002075	0.03321	0.00208
REGN10987	389	D	L	0.002077	0.03321	0.00208
REGN10987	389	D	M	0.002078	0.03321	0.00208
REGN10987	389	D	N	0.002075	0.03321	0.00208
REGN10987	389	D	Q	0.002074	0.03321	0.00208
REGN10987	389	D	R	0.002079	0.03321	0.00208
REGN10987	389	D	S	0.002074	0.03321	0.00208
REGN10987	389	D	T	0.002078	0.03321	0.00208
REGN10987	389	D	W	0.002076	0.03321	0.00208
REGN10987	389	D	Y	0.002079	0.03321	0.00208
REGN10987	390	L	A	0.002075	0.03736	0.002081
REGN10987	390	L	C	0.002075	0.03736	0.002081
REGN10987	390	L	D	0.002068	0.03736	0.002081
REGN10987	390	L	E	0.002077	0.03736	0.002081
REGN10987	390	L	F	0.002076	0.03736	0.002081
REGN10987	390	L	G	0.002077	0.03736	0.002081
REGN10987	390	L	H	0.002078	0.03736	0.002081
REGN10987	390	L	I	0.002076	0.03736	0.002081
REGN10987	390	L	K	0.002072	0.03736	0.002081
REGN10987	390	L	M	0.002074	0.03736	0.002081
REGN10987	390	L	N	0.002075	0.03736	0.002081
REGN10987	390	L	Q	0.002075	0.03736	0.002081
REGN10987	390	L	R	0.002076	0.03736	0.002081
REGN10987	390	L	S	0.002078	0.03736	0.002081
REGN10987	390	L	T	0.002081	0.03736	0.002081
REGN10987	390	L	V	0.002074	0.03736	0.002081
REGN10987	390	L	W	0.002077	0.03736	0.002081
REGN10987	390	L	Y	0.002073	0.03736	0.002081
REGN10987	391	C	A	0.002079	0.03947	0.002081
REGN10987	391	C	D	0.002076	0.03947	0.002081
REGN10987	391	C	E	0.002077	0.03947	0.002081
REGN10987	391	C	F	0.002079	0.03947	0.002081
REGN10987	391	C	G	0.002074	0.03947	0.002081
REGN10987	391	C	H	0.002081	0.03947	0.002081
REGN10987	391	C	I	0.00207	0.03947	0.002081
REGN10987	391	C	K	0.002079	0.03947	0.002081
REGN10987	391	C	L	0.002081	0.03947	0.002081
REGN10987	391	C	M	0.002076	0.03947	0.002081
REGN10987	391	C	N	0.002081	0.03947	0.002081
REGN10987	391	C	P	0.00208	0.03947	0.002081
REGN10987	391	C	Q	0.002075	0.03947	0.002081
REGN10987	391	C	R	0.002079	0.03947	0.002081
REGN10987	391	C	S	0.002078	0.03947	0.002081
REGN10987	391	C	T	0.002076	0.03947	0.002081
REGN10987	391	C	V	0.002081	0.03947	0.002081
REGN10987	391	C	W	0.002075	0.03947	0.002081
REGN10987	391	C	Y	0.002077	0.03947	0.002081
REGN10987	392	F	A	0.002074	0.02698	0.00208
REGN10987	392	F	C	0.002079	0.02698	0.00208
REGN10987	392	F	H	0.002076	0.02698	0.00208
REGN10987	392	F	I	0.002075	0.02698	0.00208
REGN10987	392	F	L	0.002074	0.02698	0.00208
REGN10987	392	F	M	0.002076	0.02698	0.00208
REGN10987	392	F	N	0.002076	0.02698	0.00208
REGN10987	392	F	P	0.00208	0.02698	0.00208
REGN10987	392	F	S	0.002075	0.02698	0.00208
REGN10987	392	F	T	0.002076	0.02698	0.00208
REGN10987	392	F	V	0.002075	0.02698	0.00208
REGN10987	392	F	W	0.002077	0.02698	0.00208
REGN10987	392	F	Y	0.002071	0.02698	0.00208
REGN10987	393	T	A	0.002076	0.03529	0.004139
REGN10987	393	T	C	0.002076	0.03529	0.004139
REGN10987	393	T	D	0.002075	0.03529	0.004139
REGN10987	393	T	E	0.002075	0.03529	0.004139
REGN10987	393	T	G	0.002074	0.03529	0.004139
REGN10987	393	T	H	0.002075	0.03529	0.004139
REGN10987	393	T	I	0.002088	0.03529	0.004139
REGN10987	393	T	K	0.002068	0.03529	0.004139
REGN10987	393	T	L	0.004139	0.03529	0.004139
REGN10987	393	T	M	0.002076	0.03529	0.004139
REGN10987	393	T	N	0.002079	0.03529	0.004139
REGN10987	393	T	Q	0.002078	0.03529	0.004139
REGN10987	393	T	R	0.002078	0.03529	0.004139
REGN10987	393	T	S	0.002079	0.03529	0.004139
REGN10987	393	T	V	0.002079	0.03529	0.004139
REGN10987	393	T	Y	0.002075	0.03529	0.004139
REGN10987	394	N	A	0.002076	0.04138	0.004031
REGN10987	394	N	C	0.002074	0.04138	0.004031
REGN10987	394	N	D	0.002078	0.04138	0.004031
REGN10987	394	N	E	0.002077	0.04138	0.004031
REGN10987	394	N	F	0.002074	0.04138	0.004031
REGN10987	394	N	G	0.002076	0.04138	0.004031
REGN10987	394	N	H	0.002082	0.04138	0.004031
REGN10987	394	N	I	0.002076	0.04138	0.004031
REGN10987	394	N	K	0.002067	0.04138	0.004031
REGN10987	394	N	L	0.002079	0.04138	0.004031
REGN10987	394	N	M	0.002076	0.04138	0.004031
REGN10987	394	N	P	0.002077	0.04138	0.004031
REGN10987	394	N	Q	0.002068	0.04138	0.004031
REGN10987	394	N	R	0.002075	0.04138	0.004031
REGN10987	394	N	S	0.002076	0.04138	0.004031
REGN10987	394	N	T	0.002076	0.04138	0.004031
REGN10987	394	N	V	0.004031	0.04138	0.004031
REGN10987	394	N	W	0.002076	0.04138	0.004031
REGN10987	394	N	Y	0.00207	0.04138	0.004031
REGN10987	395	V	A	0.002076	0.01038	0.00208
REGN10987	395	V	G	0.002076	0.01038	0.00208
REGN10987	395	V	I	0.002075	0.01038	0.00208
REGN10987	395	V	L	0.00208	0.01038	0.00208
REGN10987	395	V	M	0.002076	0.01038	0.00208
REGN10987	396	Y	C	0.002076	0.02617	0.005415
REGN10987	396	Y	F	0.002075	0.02617	0.005415
REGN10987	396	Y	H	0.002076	0.02617	0.005415
REGN10987	396	Y	I	0.002075	0.02617	0.005415
REGN10987	396	Y	L	0.002073	0.02617	0.005415
REGN10987	396	Y	M	0.002074	0.02617	0.005415
REGN10987	396	Y	N	0.002079	0.02617	0.005415
REGN10987	396	Y	S	0.005415	0.02617	0.005415
REGN10987	396	Y	T	0.002072	0.02617	0.005415
REGN10987	396	Y	V	0.002076	0.02617	0.005415
REGN10987	396	Y	W	0.002076	0.02617	0.005415
REGN10987	397	A	C	0.01264	0.02402	0.01264
REGN10987	397	A	I	0.002077	0.02402	0.01264
REGN10987	397	A	L	0.002075	0.02402	0.01264
REGN10987	397	A	V	0.007232	0.02402	0.01264
REGN10987	399	S	T	0.003026	0.003026	0.003026
REGN10987	401	V	I	0.002076	0.002076	0.002076
REGN10987	402	I	C	0.002082	0.006233	0.002082
REGN10987	402	I	L	0.002076	0.006233	0.002082
REGN10987	402	I	V	0.002075	0.006233	0.002082
REGN10987	403	R	A	0.002075	0.01038	0.002083
REGN10987	403	R	K	0.002075	0.01038	0.002083
REGN10987	403	R	M	0.002076	0.01038	0.002083
REGN10987	403	R	S	0.002083	0.01038	0.002083
REGN10987	403	R	T	0.002074	0.01038	0.002083
REGN10987	404	G	A	0.002076	0.00415	0.002076
REGN10987	404	G	K	0.002075	0.00415	0.002076
REGN10987	405	D	A	0.002076	0.01193	0.002076
REGN10987	405	D	E	0.002076	0.01193	0.002076
REGN10987	405	D	K	0.002075	0.01193	0.002076
REGN10987	405	D	N	0.002074	0.01193	0.002076
REGN10987	405	D	R	0.00156	0.01193	0.002076
REGN10987	405	D	S	0.002073	0.01193	0.002076
REGN10987	406	E	D	0.002076	0.157	0.1529
REGN10987	406	E	Q	0.002075	0.157	0.1529
REGN10987	406	E	W	0.1529	0.157	0.1529
REGN10987	407	V	I	0.002075	0.004152	0.002076
REGN10987	407	V	L	0.002076	0.004152	0.002076
REGN10987	408	R	A	0.002076	0.02697	0.002079
REGN10987	408	R	C	0.002076	0.02697	0.002079
REGN10987	408	R	E	0.002075	0.02697	0.002079
REGN10987	408	R	F	0.002076	0.02697	0.002079
REGN10987	408	R	G	0.002075	0.02697	0.002079
REGN10987	408	R	H	0.00207	0.02697	0.002079
REGN10987	408	R	K	0.002076	0.02697	0.002079
REGN10987	408	R	L	0.002079	0.02697	0.002079
REGN10987	408	R	P	0.002066	0.02697	0.002079
REGN10987	408	R	S	0.002075	0.02697	0.002079
REGN10987	408	R	T	0.002076	0.02697	0.002079
REGN10987	408	R	V	0.002076	0.02697	0.002079
REGN10987	408	R	W	0.002076	0.02697	0.002079
REGN10987	409	Q	E	0.002416	0.002416	0.002416
REGN10987	410	I	V	0.002492	0.002492	0.002492
REGN10987	411	A	E	0.002075	0.01068	0.002383
REGN10987	411	A	G	0.002077	0.01068	0.002383
REGN10987	411	A	Q	0.002073	0.01068	0.002383
REGN10987	411	A	R	0.002383	0.01068	0.002383
REGN10987	411	A	S	0.002075	0.01068	0.002383
REGN10987	413	G	A	0.002083	0.02507	0.002245
REGN10987	413	G	C	0.002072	0.02507	0.002245
REGN10987	413	G	F	0.002068	0.02507	0.002245
REGN10987	413	G	H	0.002075	0.02507	0.002245
REGN10987	413	G	K	0.002075	0.02507	0.002245
REGN10987	413	G	L	0.002078	0.02507	0.002245
REGN10987	413	G	M	0.002078	0.02507	0.002245
REGN10987	413	G	N	0.002069	0.02507	0.002245
REGN10987	413	G	Q	0.002077	0.02507	0.002245
REGN10987	413	G	R	0.002071	0.02507	0.002245
REGN10987	413	G	S	0.002245	0.02507	0.002245
REGN10987	413	G	Y	0.002076	0.02507	0.002245
REGN10987	414	Q	A	0.002076	0.02284	0.002083
REGN10987	414	Q	C	0.002076	0.02284	0.002083
REGN10987	414	Q	E	0.002077	0.02284	0.002083
REGN10987	414	Q	G	0.002075	0.02284	0.002083
REGN10987	414	Q	I	0.002076	0.02284	0.002083
REGN10987	414	Q	K	0.002076	0.02284	0.002083
REGN10987	414	Q	M	0.002076	0.02284	0.002083
REGN10987	414	Q	R	0.002083	0.02284	0.002083
REGN10987	414	Q	S	0.002073	0.02284	0.002083
REGN10987	414	Q	T	0.002075	0.02284	0.002083
REGN10987	414	Q	V	0.00208	0.02284	0.002083
REGN10987	415	T	A	0.002075	0.0299	0.002924
REGN10987	415	T	D	0.002075	0.0299	0.002924
REGN10987	415	T	E	0.002068	0.0299	0.002924
REGN10987	415	T	G	0.002076	0.0299	0.002924
REGN10987	415	T	H	0.002072	0.0299	0.002924
REGN10987	415	T	I	0.002076	0.0299	0.002924
REGN10987	415	T	K	0.002924	0.0299	0.002924
REGN10987	415	T	M	0.002079	0.0299	0.002924
REGN10987	415	T	N	0.002071	0.0299	0.002924
REGN10987	415	T	Q	0.002075	0.0299	0.002924
REGN10987	415	T	R	0.002075	0.0299	0.002924
REGN10987	415	T	S	0.002076	0.0299	0.002924
REGN10987	415	T	V	0.002075	0.0299	0.002924
REGN10987	415	T	Y	0.002078	0.0299	0.002924
REGN10987	417	K	A	0.002075	0.03943	0.002079
REGN10987	417	K	C	0.002076	0.03943	0.002079
REGN10987	417	K	D	0.002075	0.03943	0.002079
REGN10987	417	K	E	0.002079	0.03943	0.002079
REGN10987	417	K	F	0.002075	0.03943	0.002079
REGN10987	417	K	G	0.002079	0.03943	0.002079
REGN10987	417	K	H	0.002078	0.03943	0.002079
REGN10987	417	K	I	0.002078	0.03943	0.002079
REGN10987	417	K	L	0.002074	0.03943	0.002079
REGN10987	417	K	M	0.002074	0.03943	0.002079
REGN10987	417	K	N	0.002069	0.03943	0.002079
REGN10987	417	K	P	0.002075	0.03943	0.002079
REGN10987	417	K	Q	0.002074	0.03943	0.002079
REGN10987	417	K	R	0.002074	0.03943	0.002079
REGN10987	417	K	S	0.002074	0.03943	0.002079
REGN10987	417	K	T	0.002077	0.03943	0.002079
REGN10987	417	K	V	0.002075	0.03943	0.002079
REGN10987	417	K	W	0.002074	0.03943	0.002079
REGN10987	417	K	Y	0.002076	0.03943	0.002079
REGN10987	418	I	V	0.002076	0.002076	0.002076
REGN10987	419	A	P	0.002076	0.004153	0.002078
REGN10987	419	A	S	0.002078	0.004153	0.002078
REGN10987	420	D	A	0.002076	0.01661	0.00208
REGN10987	420	D	E	0.00208	0.01661	0.00208
REGN10987	420	D	K	0.002075	0.01661	0.00208
REGN10987	420	D	M	0.002072	0.01661	0.00208
REGN10987	420	D	N	0.002075	0.01661	0.00208
REGN10987	420	D	Q	0.002079	0.01661	0.00208
REGN10987	420	D	R	0.002075	0.01661	0.00208
REGN10987	420	D	S	0.002074	0.01661	0.00208
REGN10987	421	Y	F	0.002078	0.008306	0.002078
REGN10987	421	Y	L	0.002077	0.008306	0.002078
REGN10987	421	Y	M	0.002076	0.008306	0.002078
REGN10987	421	Y	W	0.002075	0.008306	0.002078
REGN10987	424	K	H	0.002075	0.004146	0.002075
REGN10987	424	K	R	0.002071	0.004146	0.002075
REGN10987	425	L	I	0.002076	0.006233	0.002079
REGN10987	425	L	M	0.002079	0.006233	0.002079
REGN10987	425	L	V	0.002079	0.006233	0.002079
REGN10987	427	D	A	0.002073	0.03979	0.004508
REGN10987	427	D	E	0.002074	0.03979	0.004508
REGN10987	427	D	F	0.002075	0.03979	0.004508
REGN10987	427	D	G	0.002076	0.03979	0.004508
REGN10987	427	D	H	0.002075	0.03979	0.004508
REGN10987	427	D	I	0.002079	0.03979	0.004508
REGN10987	427	D	K	0.002079	0.03979	0.004508
REGN10987	427	D	L	0.002078	0.03979	0.004508
REGN10987	427	D	M	0.002073	0.03979	0.004508
REGN10987	427	D	N	0.002075	0.03979	0.004508
REGN10987	427	D	P	0.004508	0.03979	0.004508
REGN10987	427	D	Q	0.002075	0.03979	0.004508
REGN10987	427	D	R	0.002074	0.03979	0.004508
REGN10987	427	D	S	0.002072	0.03979	0.004508
REGN10987	427	D	T	0.002075	0.03979	0.004508
REGN10987	427	D	V	0.002076	0.03979	0.004508
REGN10987	427	D	W	0.002076	0.03979	0.004508
REGN10987	427	D	Y	0.002076	0.03979	0.004508
REGN10987	428	D	A	0.002076	0.02286	0.002107
REGN10987	428	D	E	0.002076	0.02286	0.002107
REGN10987	428	D	G	0.002077	0.02286	0.002107
REGN10987	428	D	H	0.002072	0.02286	0.002107
REGN10987	428	D	K	0.002107	0.02286	0.002107
REGN10987	428	D	N	0.002071	0.02286	0.002107
REGN10987	428	D	P	0.002076	0.02286	0.002107
REGN10987	428	D	Q	0.002075	0.02286	0.002107
REGN10987	428	D	R	0.002075	0.02286	0.002107
REGN10987	428	D	S	0.002076	0.02286	0.002107
REGN10987	428	D	T	0.00208	0.02286	0.002107
REGN10987	429	F	W	0.002076	0.002076	0.002076
REGN10987	430	T	A	0.002076	0.03114	0.00208
REGN10987	430	T	C	0.002077	0.03114	0.00208
REGN10987	430	T	F	0.002074	0.03114	0.00208
REGN10987	430	T	H	0.002078	0.03114	0.00208
REGN10987	430	T	I	0.002077	0.03114	0.00208
REGN10987	430	T	K	0.002074	0.03114	0.00208
REGN10987	430	T	L	0.002075	0.03114	0.00208
REGN10987	430	T	M	0.002075	0.03114	0.00208
REGN10987	430	T	N	0.00208	0.03114	0.00208
REGN10987	430	T	Q	0.002079	0.03114	0.00208
REGN10987	430	T	R	0.002074	0.03114	0.00208
REGN10987	430	T	S	0.002075	0.03114	0.00208
REGN10987	430	T	V	0.002075	0.03114	0.00208
REGN10987	430	T	W	0.002075	0.03114	0.00208
REGN10987	430	T	Y	0.002076	0.03114	0.00208
REGN10987	433	V	I	0.002081	0.002081	0.002081
REGN10987	434	I	F	0.002075	0.01245	0.002076
REGN10987	434	I	L	0.002076	0.01245	0.002076
REGN10987	434	I	M	0.002076	0.01245	0.002076
REGN10987	434	I	V	0.002072	0.01245	0.002076
REGN10987	434	I	W	0.002075	0.01245	0.002076
REGN10987	434	I	Y	0.002072	0.01245	0.002076
REGN10987	435	A	S	0.002073	0.004144	0.002073
REGN10987	435	A	T	0.00207	0.004144	0.002073
REGN10987	437	N	P	0.008312	0.008312	0.008312
REGN10987	438	S	A	0.002079	0.004155	0.002079
REGN10987	438	S	T	0.002076	0.004155	0.002079
REGN10987	439	N	D	0.003202	2.204	0.8449
REGN10987	439	N	H	0.002076	2.204	0.8449
REGN10987	439	N	K	0.06063	2.204	0.8449
REGN10987	439	N	L	0.0242	2.204	0.8449
REGN10987	439	N	M	0.002074	2.204	0.8449
REGN10987	439	N	Q	0.004029	2.204	0.8449
REGN10987	439	N	S	0.6551	2.204	0.8449
REGN10987	439	N	T	0.8449	2.204	0.8449
REGN10987	439	N	V	0.002078	2.204	0.8449
REGN10987	439	N	Y	0.6058	2.204	0.8449
REGN10987	440	N	A	0.002076	6.61	0.9579
REGN10987	440	N	C	0.06584	6.61	0.9579
REGN10987	440	N	D	0.4686	6.61	0.9579
REGN10987	440	N	E	0.6321	6.61	0.9579
REGN10987	440	N	F	0.8326	6.61	0.9579
REGN10987	440	N	G	0.002076	6.61	0.9579
REGN10987	440	N	H	0.002594	6.61	0.9579
REGN10987	440	N	I	0.9109	6.61	0.9579
REGN10987	440	N	K	0.565	6.61	0.9579
REGN10987	440	N	L	0.9579	6.61	0.9579
REGN10987	440	N	M	0.468	6.61	0.9579
REGN10987	440	N	P	0.01361	6.61	0.9579
REGN10987	440	N	Q	0.1667	6.61	0.9579
REGN10987	440	N	R	0.002083	6.61	0.9579
REGN10987	440	N	S	0.002082	6.61	0.9579
REGN10987	440	N	T	0.4962	6.61	0.9579
REGN10987	440	N	V	0.5196	6.61	0.9579
REGN10987	440	N	Y	0.5023	6.61	0.9579
REGN10987	441	L	A	0.002076	0.7219	0.7052
REGN10987	441	L	F	0.002077	0.7219	0.7052
REGN10987	441	L	H	0.002075	0.7219	0.7052
REGN10987	441	L	I	0.002079	0.7219	0.7052
REGN10987	441	L	Q	0.002075	0.7219	0.7052
REGN10987	441	L	R	0.00156	0.7219	0.7052
REGN10987	441	L	S	0.7052	0.7219	0.7052
REGN10987	441	L	V	0.002076	0.7219	0.7052
REGN10987	441	L	W	0.002591	0.7219	0.7052
REGN10987	443	S	A	0.00208	2.093	0.7986
REGN10987	443	S	C	0.002075	2.093	0.7986
REGN10987	443	S	G	0.01984	2.093	0.7986
REGN10987	443	S	N	0.6469	2.093	0.7986
REGN10987	443	S	Q	0.6069	2.093	0.7986
REGN10987	443	S	T	0.002076	2.093	0.7986
REGN10987	443	S	V	0.01478	2.093	0.7986
REGN10987	443	S	Y	0.7986	2.093	0.7986
REGN10987	444	K	A	0.9747	17.38	0.9938
REGN10987	444	K	C	0.9426	17.38	0.9938
REGN10987	444	K	D	0.8499	17.38	0.9938
REGN10987	444	K	E	0.9617	17.38	0.9938
REGN10987	444	K	F	0.9547	17.38	0.9938
REGN10987	444	K	G	0.9656	17.38	0.9938
REGN10987	444	K	H	0.988	17.38	0.9938
REGN10987	444	K	I	0.9938	17.38	0.9938
REGN10987	444	K	L	0.969	17.38	0.9938
REGN10987	444	K	M	0.9689	17.38	0.9938
REGN10987	444	K	N	0.9434	17.38	0.9938
REGN10987	444	K	P	0.9923	17.38	0.9938
REGN10987	444	K	Q	0.9698	17.38	0.9938
REGN10987	444	K	R	0.01247	17.38	0.9938
REGN10987	444	K	S	0.9604	17.38	0.9938
REGN10987	444	K	T	0.9817	17.38	0.9938
REGN10987	444	K	V	0.9818	17.38	0.9938
REGN10987	444	K	W	0.9818	17.38	0.9938
REGN10987	444	K	Y	0.9834	17.38	0.9938
REGN10987	445	V	A	0.9799	16.54	1
REGN10987	445	V	C	0.9731	16.54	1
REGN10987	445	V	D	0.9571	16.54	1
REGN10987	445	V	E	0.9936	16.54	1
REGN10987	445	V	F	0.8851	16.54	1
REGN10987	445	V	G	0.9761	16.54	1
REGN10987	445	V	H	0.8988	16.54	1
REGN10987	445	V	I	0.002083	16.54	1
REGN10987	445	V	K	1	16.54	1
REGN10987	445	V	L	0.806	16.54	1
REGN10987	445	V	M	0.4669	16.54	1
REGN10987	445	V	N	0.9735	16.54	1
REGN10987	445	V	P	0.9771	16.54	1
REGN10987	445	V	Q	0.9949	16.54	1
REGN10987	445	V	R	0.9693	16.54	1
REGN10987	445	V	S	0.9757	16.54	1
REGN10987	445	V	T	0.9465	16.54	1
REGN10987	445	V	W	0.7947	16.54	1
REGN10987	445	V	Y	0.9714	16.54	1
REGN10987	446	G	A	0.7438	17.12	0.9902
REGN10987	446	G	C	0.9342	17.12	0.9902
REGN10987	446	G	D	0.9783	17.12	0.9902
REGN10987	446	G	E	0.9533	17.12	0.9902
REGN10987	446	G	F	0.726	17.12	0.9902
REGN10987	446	G	H	0.943	17.12	0.9902
REGN10987	446	G	I	0.9525	17.12	0.9902
REGN10987	446	G	K	0.9896	17.12	0.9902
REGN10987	446	G	L	0.8538	17.12	0.9902
REGN10987	446	G	M	0.8218	17.12	0.9902
REGN10987	446	G	N	0.9243	17.12	0.9902
REGN10987	446	G	P	0.9902	17.12	0.9902
REGN10987	446	G	Q	0.9725	17.12	0.9902
REGN10987	446	G	R	0.953	17.12	0.9902
REGN10987	446	G	S	0.8243	17.12	0.9902
REGN10987	446	G	T	0.9862	17.12	0.9902
REGN10987	446	G	V	0.9594	17.12	0.9902
REGN10987	446	G	W	0.7883	17.12	0.9902
REGN10987	446	G	Y	0.8243	17.12	0.9902
REGN10987	447	G	A	0.2216	12.16	0.9863
REGN10987	447	G	C	0.5914	12.16	0.9863
REGN10987	447	G	D	0.9863	12.16	0.9863
REGN10987	447	G	E	0.7348	12.16	0.9863
REGN10987	447	G	F	0.9084	12.16	0.9863
REGN10987	447	G	H	0.7447	12.16	0.9863
REGN10987	447	G	I	0.5625	12.16	0.9863
REGN10987	447	G	K	0.4278	12.16	0.9863
REGN10987	447	G	L	0.9056	12.16	0.9863
REGN10987	447	G	M	0.491	12.16	0.9863
REGN10987	447	G	N	0.9457	12.16	0.9863
REGN10987	447	G	P	0.9204	12.16	0.9863
REGN10987	447	G	Q	0.6683	12.16	0.9863
REGN10987	447	G	R	0.2098	12.16	0.9863
REGN10987	447	G	S	0.6446	12.16	0.9863
REGN10987	447	G	T	0.6549	12.16	0.9863
REGN10987	447	G	V	0.8373	12.16	0.9863
REGN10987	447	G	Y	0.7025	12.16	0.9863
REGN10987	448	N	A	0.4968	7.145	0.9101
REGN10987	448	N	C	0.5141	7.145	0.9101
REGN10987	448	N	D	0.6127	7.145	0.9101
REGN10987	448	N	E	0.6337	7.145	0.9101
REGN10987	448	N	G	0.6467	7.145	0.9101
REGN10987	448	N	H	0.5174	7.145	0.9101
REGN10987	448	N	K	0.643	7.145	0.9101
REGN10987	448	N	P	0.9101	7.145	0.9101
REGN10987	448	N	Q	0.5996	7.145	0.9101
REGN10987	448	N	R	0.7005	7.145	0.9101
REGN10987	448	N	S	0.01589	7.145	0.9101
REGN10987	448	N	T	0.116	7.145	0.9101
REGN10987	448	N	V	0.6604	7.145	0.9101
REGN10987	448	N	Y	0.0776	7.145	0.9101
REGN10987	449	Y	A	0.002075	0.308	0.2707
REGN10987	449	Y	C	0.002075	0.308	0.2707
REGN10987	449	Y	D	0.002068	0.308	0.2707
REGN10987	449	Y	E	0.002077	0.308	0.2707
REGN10987	449	Y	F	0.002075	0.308	0.2707
REGN10987	449	Y	G	0.002074	0.308	0.2707
REGN10987	449	Y	H	0.002075	0.308	0.2707
REGN10987	449	Y	I	0.002079	0.308	0.2707
REGN10987	449	Y	K	0.002074	0.308	0.2707
REGN10987	449	Y	L	0.002072	0.308	0.2707
REGN10987	449	Y	M	0.002075	0.308	0.2707
REGN10987	449	Y	N	0.002064	0.308	0.2707
REGN10987	449	Y	P	0.2707	0.308	0.2707
REGN10987	449	Y	Q	0.002075	0.308	0.2707
REGN10987	449	Y	R	0.002072	0.308	0.2707
REGN10987	449	Y	S	0.002074	0.308	0.2707
REGN10987	449	Y	T	0.00207	0.308	0.2707
REGN10987	449	Y	V	0.002076	0.308	0.2707
REGN10987	449	Y	W	0.002072	0.308	0.2707
REGN10987	450	N	A	0.002076	1.896	0.9781
REGN10987	450	N	C	0.003306	1.896	0.9781
REGN10987	450	N	D	0.002379	1.896	0.9781
REGN10987	450	N	E	0.002074	1.896	0.9781
REGN10987	450	N	F	0.002076	1.896	0.9781
REGN10987	450	N	G	0.002076	1.896	0.9781
REGN10987	450	N	H	0.002078	1.896	0.9781
REGN10987	450	N	I	0.009536	1.896	0.9781
REGN10987	450	N	K	0.002075	1.896	0.9781
REGN10987	450	N	L	0.002082	1.896	0.9781
REGN10987	450	N	M	0.002076	1.896	0.9781
REGN10987	450	N	P	0.8386	1.896	0.9781
REGN10987	450	N	Q	0.002076	1.896	0.9781
REGN10987	450	N	R	0.002076	1.896	0.9781
REGN10987	450	N	S	0.03684	1.896	0.9781
REGN10987	450	N	T	0.9781	1.896	0.9781
REGN10987	450	N	V	0.002103	1.896	0.9781
REGN10987	450	N	W	0.002075	1.896	0.9781
REGN10987	450	N	Y	0.002075	1.896	0.9781
REGN10987	451	Y	F	0.002077	0.01246	0.00208
REGN10987	451	Y	H	0.00208	0.01246	0.00208
REGN10987	451	Y	I	0.002076	0.01246	0.00208
REGN10987	451	Y	L	0.002078	0.01246	0.00208
REGN10987	451	Y	M	0.002076	0.01246	0.00208
REGN10987	451	Y	Q	0.002076	0.01246	0.00208
REGN10987	452	L	A	0.002075	0.0374	0.002097
REGN10987	452	L	C	0.002082	0.0374	0.002097
REGN10987	452	L	D	0.002076	0.0374	0.002097
REGN10987	452	L	E	0.002074	0.0374	0.002097
REGN10987	452	L	F	0.002082	0.0374	0.002097
REGN10987	452	L	G	0.002076	0.0374	0.002097
REGN10987	452	L	H	0.002075	0.0374	0.002097
REGN10987	452	L	I	0.002078	0.0374	0.002097
REGN10987	452	L	K	0.002075	0.0374	0.002097
REGN10987	452	L	M	0.002078	0.0374	0.002097
REGN10987	452	L	N	0.002076	0.0374	0.002097
REGN10987	452	L	Q	0.002075	0.0374	0.002097
REGN10987	452	L	R	0.002073	0.0374	0.002097
REGN10987	452	L	S	0.00208	0.0374	0.002097
REGN10987	452	L	T	0.002097	0.0374	0.002097
REGN10987	452	L	V	0.002078	0.0374	0.002097
REGN10987	452	L	W	0.002074	0.0374	0.002097
REGN10987	452	L	Y	0.002078	0.0374	0.002097
REGN10987	453	Y	A	0.002068	0.01661	0.002082
REGN10987	453	Y	F	0.002082	0.01661	0.002082
REGN10987	453	Y	H	0.002076	0.01661	0.002082
REGN10987	453	Y	K	0.002078	0.01661	0.002082
REGN10987	453	Y	M	0.002077	0.01661	0.002082
REGN10987	453	Y	R	0.002076	0.01661	0.002082
REGN10987	453	Y	S	0.002079	0.01661	0.002082
REGN10987	453	Y	V	0.002078	0.01661	0.002082
REGN10987	455	L	A	0.002078	0.03321	0.002082
REGN10987	455	L	C	0.002079	0.03321	0.002082
REGN10987	455	L	E	0.002076	0.03321	0.002082
REGN10987	455	L	F	0.002075	0.03321	0.002082
REGN10987	455	L	G	0.002075	0.03321	0.002082
REGN10987	455	L	H	0.002076	0.03321	0.002082
REGN10987	455	L	I	0.002077	0.03321	0.002082
REGN10987	455	L	M	0.002075	0.03321	0.002082
REGN10987	455	L	N	0.002075	0.03321	0.002082
REGN10987	455	L	P	0.002074	0.03321	0.002082
REGN10987	455	L	R	0.002075	0.03321	0.002082
REGN10987	455	L	S	0.002075	0.03321	0.002082
REGN10987	455	L	T	0.002074	0.03321	0.002082
REGN10987	455	L	V	0.002082	0.03321	0.002082
REGN10987	455	L	W	0.002076	0.03321	0.002082
REGN10987	455	L	Y	0.002071	0.03321	0.002082
REGN10987	456	F	A	0.002076	0.1176	0.09267
REGN10987	456	F	C	0.002075	0.1176	0.09267
REGN10987	456	F	G	0.002078	0.1176	0.09267
REGN10987	456	F	H	0.00208	0.1176	0.09267
REGN10987	456	F	I	0.002078	0.1176	0.09267
REGN10987	456	F	K	0.002076	0.1176	0.09267
REGN10987	456	F	L	0.002073	0.1176	0.09267
REGN10987	456	F	Q	0.002076	0.1176	0.09267
REGN10987	456	F	R	0.002075	0.1176	0.09267
REGN10987	456	F	T	0.002076	0.1176	0.09267
REGN10987	456	F	V	0.002073	0.1176	0.09267
REGN10987	456	F	W	0.002076	0.1176	0.09267
REGN10987	456	F	Y	0.09267	0.1176	0.09267
REGN10987	458	K	A	0.002075	0.03823	0.002946
REGN10987	458	K	D	0.002076	0.03823	0.002946
REGN10987	458	K	E	0.002075	0.03823	0.002946
REGN10987	458	K	F	0.002075	0.03823	0.002946
REGN10987	458	K	G	0.002076	0.03823	0.002946
REGN10987	458	K	H	0.002074	0.03823	0.002946
REGN10987	458	K	I	0.002946	0.03823	0.002946
REGN10987	458	K	L	0.002079	0.03823	0.002946
REGN10987	458	K	M	0.00208	0.03823	0.002946
REGN10987	458	K	N	0.002075	0.03823	0.002946
REGN10987	458	K	P	0.002075	0.03823	0.002946
REGN10987	458	K	Q	0.002075	0.03823	0.002946
REGN10987	458	K	R	0.002077	0.03823	0.002946
REGN10987	458	K	S	0.002081	0.03823	0.002946
REGN10987	458	K	T	0.002072	0.03823	0.002946
REGN10987	458	K	V	0.00207	0.03823	0.002946
REGN10987	458	K	W	0.002076	0.03823	0.002946
REGN10987	458	K	Y	0.002074	0.03823	0.002946
REGN10987	459	S	A	0.002071	0.03736	0.00208
REGN10987	459	S	C	0.002075	0.03736	0.00208
REGN10987	459	S	D	0.002075	0.03736	0.00208
REGN10987	459	S	E	0.002075	0.03736	0.00208
REGN10987	459	S	F	0.002076	0.03736	0.00208
REGN10987	459	S	G	0.002075	0.03736	0.00208
REGN10987	459	S	H	0.002073	0.03736	0.00208
REGN10987	459	S	I	0.002077	0.03736	0.00208
REGN10987	459	S	K	0.002076	0.03736	0.00208
REGN10987	459	S	L	0.002076	0.03736	0.00208
REGN10987	459	S	M	0.002078	0.03736	0.00208
REGN10987	459	S	N	0.002076	0.03736	0.00208
REGN10987	459	S	P	0.002076	0.03736	0.00208
REGN10987	459	S	Q	0.002078	0.03736	0.00208
REGN10987	459	S	R	0.002073	0.03736	0.00208
REGN10987	459	S	T	0.002071	0.03736	0.00208
REGN10987	459	S	V	0.002076	0.03736	0.00208
REGN10987	459	S	Y	0.00208	0.03736	0.00208
REGN10987	460	N	A	0.002078	0.04108	0.005806
REGN10987	460	N	C	0.002075	0.04108	0.005806
REGN10987	460	N	D	0.002072	0.04108	0.005806
REGN10987	460	N	E	0.002072	0.04108	0.005806
REGN10987	460	N	F	0.002078	0.04108	0.005806
REGN10987	460	N	G	0.005806	0.04108	0.005806
REGN10987	460	N	H	0.002075	0.04108	0.005806
REGN10987	460	N	I	0.002072	0.04108	0.005806
REGN10987	460	N	K	0.002074	0.04108	0.005806
REGN10987	460	N	L	0.002075	0.04108	0.005806
REGN10987	460	N	M	0.002076	0.04108	0.005806
REGN10987	460	N	P	0.002075	0.04108	0.005806
REGN10987	460	N	Q	0.002075	0.04108	0.005806
REGN10987	460	N	R	0.002074	0.04108	0.005806
REGN10987	460	N	S	0.002076	0.04108	0.005806
REGN10987	460	N	T	0.002075	0.04108	0.005806
REGN10987	460	N	V	0.002075	0.04108	0.005806
REGN10987	460	N	Y	0.002074	0.04108	0.005806
REGN10987	461	L	I	0.002075	0.00571	0.002075
REGN10987	461	L	M	0.00156	0.00571	0.002075
REGN10987	461	L	V	0.002075	0.00571	0.002075
REGN10987	462	K	A	0.002075	0.0361	0.002884
REGN10987	462	K	C	0.002076	0.0361	0.002884
REGN10987	462	K	D	0.002078	0.0361	0.002884
REGN10987	462	K	E	0.002884	0.0361	0.002884
REGN10987	462	K	F	0.002075	0.0361	0.002884
REGN10987	462	K	G	0.002075	0.0361	0.002884
REGN10987	462	K	H	0.002076	0.0361	0.002884
REGN10987	462	K	I	0.002075	0.0361	0.002884
REGN10987	462	K	L	0.002076	0.0361	0.002884
REGN10987	462	K	M	0.002076	0.0361	0.002884
REGN10987	462	K	N	0.002077	0.0361	0.002884
REGN10987	462	K	Q	0.002076	0.0361	0.002884
REGN10987	462	K	R	0.002074	0.0361	0.002884
REGN10987	462	K	S	0.002079	0.0361	0.002884
REGN10987	462	K	T	0.002076	0.0361	0.002884
REGN10987	462	K	V	0.002071	0.0361	0.002884
REGN10987	462	K	Y	0.002075	0.0361	0.002884
REGN10987	463	P	A	0.002075	0.002075	0.002075
REGN10987	464	F	A	0.002078	0.02619	0.007496
REGN10987	464	F	G	0.002077	0.02619	0.007496
REGN10987	464	F	H	0.002076	0.02619	0.007496
REGN10987	464	F	L	0.002082	0.02619	0.007496
REGN10987	464	F	M	0.002076	0.02619	0.007496
REGN10987	464	F	N	0.002079	0.02619	0.007496
REGN10987	464	F	Q	0.00208	0.02619	0.007496
REGN10987	464	F	S	0.007496	0.02619	0.007496
REGN10987	464	F	W	0.002076	0.02619	0.007496
REGN10987	464	F	Y	0.002075	0.02619	0.007496
REGN10987	465	E	D	0.00208	0.00909	0.002852
REGN10987	465	E	G	0.002852	0.00909	0.002852
REGN10987	465	E	H	0.00208	0.00909	0.002852
REGN10987	465	E	Q	0.002078	0.00909	0.002852
REGN10987	466	R	H	0.002076	0.006219	0.002076
REGN10987	466	R	K	0.002072	0.006219	0.002076
REGN10987	466	R	Q	0.002072	0.006219	0.002076
REGN10987	468	I	A	0.002077	0.0358	0.002593
REGN10987	468	I	C	0.002075	0.0358	0.002593
REGN10987	468	I	D	0.002076	0.0358	0.002593
REGN10987	468	I	E	0.002077	0.0358	0.002593
REGN10987	468	I	G	0.002077	0.0358	0.002593
REGN10987	468	I	H	0.002593	0.0358	0.002593
REGN10987	468	I	K	0.002073	0.0358	0.002593
REGN10987	468	I	L	0.002066	0.0358	0.002593
REGN10987	468	I	M	0.002076	0.0358	0.002593
REGN10987	468	I	N	0.002076	0.0358	0.002593
REGN10987	468	I	P	0.002083	0.0358	0.002593
REGN10987	468	I	Q	0.002069	0.0358	0.002593
REGN10987	468	I	R	0.00208	0.0358	0.002593
REGN10987	468	I	S	0.002076	0.0358	0.002593
REGN10987	468	I	T	0.002075	0.0358	0.002593
REGN10987	468	I	V	0.002075	0.0358	0.002593
REGN10987	468	I	Y	0.002082	0.0358	0.002593
REGN10987	469	S	A	0.002078	0.02075	0.002078
REGN10987	469	S	C	0.002076	0.02075	0.002078
REGN10987	469	S	D	0.002076	0.02075	0.002078
REGN10987	469	S	E	0.002076	0.02075	0.002078
REGN10987	469	S	G	0.002075	0.02075	0.002078
REGN10987	469	S	K	0.002075	0.02075	0.002078
REGN10987	469	S	N	0.002075	0.02075	0.002078
REGN10987	469	S	Q	0.002073	0.02075	0.002078
REGN10987	469	S	R	0.002076	0.02075	0.002078
REGN10987	469	S	T	0.002075	0.02075	0.002078
REGN10987	470	T	A	0.002077	0.03579	0.002591
REGN10987	470	T	C	0.002075	0.03579	0.002591
REGN10987	470	T	D	0.002076	0.03579	0.002591
REGN10987	470	T	E	0.002075	0.03579	0.002591
REGN10987	470	T	F	0.002591	0.03579	0.002591
REGN10987	470	T	G	0.002076	0.03579	0.002591
REGN10987	470	T	H	0.002076	0.03579	0.002591
REGN10987	470	T	I	0.002077	0.03579	0.002591
REGN10987	470	T	K	0.002074	0.03579	0.002591
REGN10987	470	T	L	0.002075	0.03579	0.002591
REGN10987	470	T	M	0.002069	0.03579	0.002591
REGN10987	470	T	N	0.002078	0.03579	0.002591
REGN10987	470	T	Q	0.002069	0.03579	0.002591
REGN10987	470	T	R	0.002074	0.03579	0.002591
REGN10987	470	T	S	0.00208	0.03579	0.002591
REGN10987	470	T	V	0.002074	0.03579	0.002591
REGN10987	470	T	Y	0.002075	0.03579	0.002591
REGN10987	471	E	A	0.002075	0.03736	0.002083
REGN10987	471	E	C	0.002075	0.03736	0.002083
REGN10987	471	E	D	0.002073	0.03736	0.002083
REGN10987	471	E	F	0.002076	0.03736	0.002083
REGN10987	471	E	G	0.002074	0.03736	0.002083
REGN10987	471	E	H	0.002076	0.03736	0.002083
REGN10987	471	E	I	0.002075	0.03736	0.002083
REGN10987	471	E	K	0.002083	0.03736	0.002083
REGN10987	471	E	L	0.002079	0.03736	0.002083
REGN10987	471	E	M	0.002076	0.03736	0.002083
REGN10987	471	E	N	0.00208	0.03736	0.002083
REGN10987	471	E	P	0.002075	0.03736	0.002083
REGN10987	471	E	Q	0.002069	0.03736	0.002083
REGN10987	471	E	R	0.002076	0.03736	0.002083
REGN10987	471	E	S	0.002075	0.03736	0.002083
REGN10987	471	E	T	0.002075	0.03736	0.002083
REGN10987	471	E	V	0.002074	0.03736	0.002083
REGN10987	471	E	Y	0.002074	0.03736	0.002083
REGN10987	472	I	A	0.002076	0.03737	0.00208
REGN10987	472	I	C	0.002076	0.03737	0.00208
REGN10987	472	I	D	0.002073	0.03737	0.00208
REGN10987	472	I	E	0.002076	0.03737	0.00208
REGN10987	472	I	F	0.002075	0.03737	0.00208
REGN10987	472	I	G	0.002076	0.03737	0.00208
REGN10987	472	I	H	0.00208	0.03737	0.00208
REGN10987	472	I	K	0.002077	0.03737	0.00208
REGN10987	472	I	L	0.002076	0.03737	0.00208
REGN10987	472	I	M	0.002076	0.03737	0.00208
REGN10987	472	I	N	0.002078	0.03737	0.00208
REGN10987	472	I	P	0.002075	0.03737	0.00208
REGN10987	472	I	Q	0.002078	0.03737	0.00208
REGN10987	472	I	S	0.002076	0.03737	0.00208
REGN10987	472	I	T	0.002076	0.03737	0.00208
REGN10987	472	I	V	0.002075	0.03737	0.00208
REGN10987	472	I	W	0.002076	0.03737	0.00208
REGN10987	472	I	Y	0.002075	0.03737	0.00208
REGN10987	473	Y	A	0.002076	0.03363	0.006637
REGN10987	473	Y	C	0.002076	0.03363	0.006637
REGN10987	473	Y	E	0.002076	0.03363	0.006637
REGN10987	473	Y	F	0.002074	0.03363	0.006637
REGN10987	473	Y	H	0.006637	0.03363	0.006637
REGN10987	473	Y	I	0.002073	0.03363	0.006637
REGN10987	473	Y	L	0.002078	0.03363	0.006637
REGN10987	473	Y	M	0.00208	0.03363	0.006637
REGN10987	473	Y	N	0.002076	0.03363	0.006637
REGN10987	473	Y	Q	0.002076	0.03363	0.006637
REGN10987	473	Y	S	0.002076	0.03363	0.006637
REGN10987	473	Y	T	0.002079	0.03363	0.006637
REGN10987	473	Y	V	0.002077	0.03363	0.006637
REGN10987	473	Y	W	0.002076	0.03363	0.006637
REGN10987	474	Q	A	0.002594	0.0275	0.002594
REGN10987	474	Q	D	0.002073	0.0275	0.002594
REGN10987	474	Q	E	0.002075	0.0275	0.002594
REGN10987	474	Q	G	0.002076	0.0275	0.002594
REGN10987	474	Q	H	0.002075	0.0275	0.002594
REGN10987	474	Q	K	0.002076	0.0275	0.002594
REGN10987	474	Q	M	0.002077	0.0275	0.002594
REGN10987	474	Q	N	0.002076	0.0275	0.002594
REGN10987	474	Q	P	0.002076	0.0275	0.002594
REGN10987	474	Q	R	0.002075	0.0275	0.002594
REGN10987	474	Q	S	0.002075	0.0275	0.002594
REGN10987	474	Q	T	0.002076	0.0275	0.002594
REGN10987	474	Q	V	0.002077	0.0275	0.002594
REGN10987	475	A	C	0.002076	0.06744	0.03631
REGN10987	475	A	D	0.002076	0.06744	0.03631
REGN10987	475	A	E	0.002076	0.06744	0.03631
REGN10987	475	A	F	0.002075	0.06744	0.03631
REGN10987	475	A	G	0.002075	0.06744	0.03631
REGN10987	475	A	I	0.002075	0.06744	0.03631
REGN10987	475	A	K	0.002076	0.06744	0.03631
REGN10987	475	A	L	0.002075	0.06744	0.03631
REGN10987	475	A	M	0.002074	0.06744	0.03631
REGN10987	475	A	N	0.03631	0.06744	0.03631
REGN10987	475	A	Q	0.002076	0.06744	0.03631
REGN10987	475	A	R	0.002075	0.06744	0.03631
REGN10987	475	A	S	0.002074	0.06744	0.03631
REGN10987	475	A	T	0.002078	0.06744	0.03631
REGN10987	475	A	V	0.002075	0.06744	0.03631
REGN10987	475	A	Y	0.002076	0.06744	0.03631
REGN10987	476	G	A	0.002071	0.0208	0.002122
REGN10987	476	G	D	0.002076	0.0208	0.002122
REGN10987	476	G	E	0.002077	0.0208	0.002122
REGN10987	476	G	H	0.002076	0.0208	0.002122
REGN10987	476	G	K	0.002076	0.0208	0.002122
REGN10987	476	G	N	0.002077	0.0208	0.002122
REGN10987	476	G	Q	0.002122	0.0208	0.002122
REGN10987	476	G	R	0.002074	0.0208	0.002122
REGN10987	476	G	S	0.002078	0.0208	0.002122
REGN10987	476	G	T	0.002073	0.0208	0.002122
REGN10987	477	S	A	0.002075	0.03217	0.002079
REGN10987	477	S	C	0.002073	0.03217	0.002079
REGN10987	477	S	D	0.002075	0.03217	0.002079
REGN10987	477	S	F	0.002074	0.03217	0.002079
REGN10987	477	S	G	0.002076	0.03217	0.002079
REGN10987	477	S	H	0.00156	0.03217	0.002079
REGN10987	477	S	I	0.002075	0.03217	0.002079
REGN10987	477	S	L	0.002075	0.03217	0.002079
REGN10987	477	S	N	0.002075	0.03217	0.002079
REGN10987	477	S	P	0.002078	0.03217	0.002079
REGN10987	477	S	Q	0.002071	0.03217	0.002079
REGN10987	477	S	R	0.002075	0.03217	0.002079
REGN10987	477	S	T	0.002079	0.03217	0.002079
REGN10987	477	S	V	0.002076	0.03217	0.002079
REGN10987	477	S	W	0.00156	0.03217	0.002079
REGN10987	477	S	Y	0.002076	0.03217	0.002079
REGN10987	478	T	A	0.002073	0.03941	0.002078
REGN10987	478	T	C	0.002075	0.03941	0.002078
REGN10987	478	T	D	0.002072	0.03941	0.002078
REGN10987	478	T	E	0.002075	0.03941	0.002078
REGN10987	478	T	F	0.002075	0.03941	0.002078
REGN10987	478	T	G	0.002078	0.03941	0.002078
REGN10987	478	T	H	0.002076	0.03941	0.002078
REGN10987	478	T	I	0.002068	0.03941	0.002078
REGN10987	478	T	K	0.002078	0.03941	0.002078
REGN10987	478	T	L	0.002077	0.03941	0.002078
REGN10987	478	T	M	0.002076	0.03941	0.002078
REGN10987	478	T	N	0.002075	0.03941	0.002078
REGN10987	478	T	P	0.002076	0.03941	0.002078
REGN10987	478	T	Q	0.002073	0.03941	0.002078
REGN10987	478	T	R	0.002074	0.03941	0.002078
REGN10987	478	T	S	0.002075	0.03941	0.002078
REGN10987	478	T	V	0.002075	0.03941	0.002078
REGN10987	478	T	W	0.002065	0.03941	0.002078
REGN10987	478	T	Y	0.002075	0.03941	0.002078
REGN10987	479	P	A	0.002075	0.03817	0.002873
REGN10987	479	P	C	0.002073	0.03817	0.002873
REGN10987	479	P	D	0.002074	0.03817	0.002873
REGN10987	479	P	E	0.002078	0.03817	0.002873
REGN10987	479	P	F	0.002075	0.03817	0.002873
REGN10987	479	P	G	0.002075	0.03817	0.002873
REGN10987	479	P	H	0.002077	0.03817	0.002873
REGN10987	479	P	I	0.002073	0.03817	0.002873
REGN10987	479	P	K	0.002873	0.03817	0.002873
REGN10987	479	P	L	0.002079	0.03817	0.002873
REGN10987	479	P	M	0.00208	0.03817	0.002873
REGN10987	479	P	N	0.002075	0.03817	0.002873
REGN10987	479	P	Q	0.002075	0.03817	0.002873
REGN10987	479	P	R	0.002074	0.03817	0.002873
REGN10987	479	P	S	0.002082	0.03817	0.002873
REGN10987	479	P	T	0.002078	0.03817	0.002873
REGN10987	479	P	V	0.002078	0.03817	0.002873
REGN10987	479	P	Y	0.002076	0.03817	0.002873
REGN10987	481	N	A	0.002075	0.03736	0.002081
REGN10987	481	N	C	0.002075	0.03736	0.002081
REGN10987	481	N	D	0.002076	0.03736	0.002081
REGN10987	481	N	E	0.002075	0.03736	0.002081
REGN10987	481	N	F	0.002074	0.03736	0.002081
REGN10987	481	N	G	0.002076	0.03736	0.002081
REGN10987	481	N	H	0.002075	0.03736	0.002081
REGN10987	481	N	I	0.002075	0.03736	0.002081
REGN10987	481	N	K	0.002075	0.03736	0.002081
REGN10987	481	N	L	0.002075	0.03736	0.002081
REGN10987	481	N	M	0.002075	0.03736	0.002081
REGN10987	481	N	P	0.002076	0.03736	0.002081
REGN10987	481	N	Q	0.002075	0.03736	0.002081
REGN10987	481	N	R	0.002074	0.03736	0.002081
REGN10987	481	N	S	0.002074	0.03736	0.002081
REGN10987	481	N	T	0.002075	0.03736	0.002081
REGN10987	481	N	V	0.002081	0.03736	0.002081
REGN10987	481	N	Y	0.002076	0.03736	0.002081
REGN10987	482	G	A	0.002075	0.03081	0.003815
REGN10987	482	G	C	0.002078	0.03081	0.003815
REGN10987	482	G	D	0.002074	0.03081	0.003815
REGN10987	482	G	F	0.002076	0.03081	0.003815
REGN10987	482	G	H	0.002075	0.03081	0.003815
REGN10987	482	G	K	0.002075	0.03081	0.003815
REGN10987	482	G	L	0.002082	0.03081	0.003815
REGN10987	482	G	N	0.002078	0.03081	0.003815
REGN10987	482	G	P	0.002079	0.03081	0.003815
REGN10987	482	G	Q	0.003815	0.03081	0.003815
REGN10987	482	G	R	0.002076	0.03081	0.003815
REGN10987	482	G	S	0.002074	0.03081	0.003815
REGN10987	482	G	T	0.002078	0.03081	0.003815
REGN10987	482	G	Y	0.002077	0.03081	0.003815
REGN10987	483	V	A	0.002075	0.04435	0.009066
REGN10987	483	V	C	0.002076	0.04435	0.009066
REGN10987	483	V	D	0.002076	0.04435	0.009066
REGN10987	483	V	E	0.00207	0.04435	0.009066
REGN10987	483	V	F	0.002077	0.04435	0.009066
REGN10987	483	V	G	0.002076	0.04435	0.009066
REGN10987	483	V	H	0.002076	0.04435	0.009066
REGN10987	483	V	I	0.002074	0.04435	0.009066
REGN10987	483	V	K	0.002075	0.04435	0.009066
REGN10987	483	V	L	0.002075	0.04435	0.009066
REGN10987	483	V	M	0.009066	0.04435	0.009066
REGN10987	483	V	N	0.002076	0.04435	0.009066
REGN10987	483	V	Q	0.002076	0.04435	0.009066
REGN10987	483	V	R	0.002074	0.04435	0.009066
REGN10987	483	V	S	0.00208	0.04435	0.009066
REGN10987	483	V	T	0.002074	0.04435	0.009066
REGN10987	483	V	W	0.002076	0.04435	0.009066
REGN10987	483	V	Y	0.002077	0.04435	0.009066
REGN10987	484	E	A	0.002064	0.03941	0.00208
REGN10987	484	E	C	0.002076	0.03941	0.00208
REGN10987	484	E	D	0.00208	0.03941	0.00208
REGN10987	484	E	F	0.002076	0.03941	0.00208
REGN10987	484	E	G	0.00207	0.03941	0.00208
REGN10987	484	E	H	0.002076	0.03941	0.00208
REGN10987	484	E	I	0.002075	0.03941	0.00208
REGN10987	484	E	K	0.002075	0.03941	0.00208
REGN10987	484	E	L	0.002073	0.03941	0.00208
REGN10987	484	E	M	0.002075	0.03941	0.00208
REGN10987	484	E	N	0.002077	0.03941	0.00208
REGN10987	484	E	P	0.002075	0.03941	0.00208
REGN10987	484	E	Q	0.002075	0.03941	0.00208
REGN10987	484	E	R	0.002077	0.03941	0.00208
REGN10987	484	E	S	0.002077	0.03941	0.00208
REGN10987	484	E	T	0.002066	0.03941	0.00208
REGN10987	484	E	V	0.002075	0.03941	0.00208
REGN10987	484	E	W	0.002076	0.03941	0.00208
REGN10987	484	E	Y	0.002073	0.03941	0.00208
REGN10987	485	G	A	0.002074	0.02699	0.002082
REGN10987	485	G	C	0.002077	0.02699	0.002082
REGN10987	485	G	D	0.002081	0.02699	0.002082
REGN10987	485	G	E	0.002073	0.02699	0.002082
REGN10987	485	G	H	0.002075	0.02699	0.002082
REGN10987	485	G	K	0.002075	0.02699	0.002082
REGN10987	485	G	M	0.002074	0.02699	0.002082
REGN10987	485	G	N	0.002077	0.02699	0.002082
REGN10987	485	G	P	0.002075	0.02699	0.002082
REGN10987	485	G	Q	0.002076	0.02699	0.002082
REGN10987	485	G	R	0.002075	0.02699	0.002082
REGN10987	485	G	S	0.002075	0.02699	0.002082
REGN10987	485	G	T	0.002082	0.02699	0.002082
REGN10987	486	F	A	0.002075	0.03943	0.002079
REGN10987	486	F	C	0.002075	0.03943	0.002079
REGN10987	486	F	D	0.002075	0.03943	0.002079
REGN10987	486	F	E	0.002076	0.03943	0.002079
REGN10987	486	F	G	0.002071	0.03943	0.002079
REGN10987	486	F	H	0.002072	0.03943	0.002079
REGN10987	486	F	I	0.002074	0.03943	0.002079
REGN10987	486	F	K	0.002074	0.03943	0.002079
REGN10987	486	F	L	0.002076	0.03943	0.002079
REGN10987	486	F	M	0.002069	0.03943	0.002079
REGN10987	486	F	N	0.002075	0.03943	0.002079
REGN10987	486	F	P	0.002079	0.03943	0.002079
REGN10987	486	F	Q	0.002077	0.03943	0.002079
REGN10987	486	F	R	0.002076	0.03943	0.002079
REGN10987	486	F	S	0.002077	0.03943	0.002079
REGN10987	486	F	T	0.002075	0.03943	0.002079
REGN10987	486	F	V	0.002075	0.03943	0.002079
REGN10987	486	F	W	0.002075	0.03943	0.002079
REGN10987	486	F	Y	0.002078	0.03943	0.002079
REGN10987	487	N	A	0.002079	0.02906	0.002079
REGN10987	487	N	D	0.002077	0.02906	0.002079
REGN10987	487	N	E	0.002075	0.02906	0.002079
REGN10987	487	N	F	0.002076	0.02906	0.002079
REGN10987	487	N	G	0.002075	0.02906	0.002079
REGN10987	487	N	H	0.002075	0.02906	0.002079
REGN10987	487	N	K	0.002075	0.02906	0.002079
REGN10987	487	N	L	0.002072	0.02906	0.002079
REGN10987	487	N	M	0.002076	0.02906	0.002079
REGN10987	487	N	Q	0.002076	0.02906	0.002079
REGN10987	487	N	R	0.002079	0.02906	0.002079
REGN10987	487	N	S	0.002077	0.02906	0.002079
REGN10987	487	N	T	0.002075	0.02906	0.002079
REGN10987	487	N	Y	0.002076	0.02906	0.002079
REGN10987	489	Y	F	0.002076	0.0166	0.002076
REGN10987	489	Y	H	0.002076	0.0166	0.002076
REGN10987	489	Y	I	0.002076	0.0166	0.002076
REGN10987	489	Y	L	0.002072	0.0166	0.002076
REGN10987	489	Y	M	0.002076	0.0166	0.002076
REGN10987	489	Y	Q	0.002076	0.0166	0.002076
REGN10987	489	Y	V	0.002076	0.0166	0.002076
REGN10987	489	Y	W	0.002076	0.0166	0.002076
REGN10987	490	F	A	0.002075	0.03944	0.00208
REGN10987	490	F	C	0.00208	0.03944	0.00208
REGN10987	490	F	D	0.002079	0.03944	0.00208
REGN10987	490	F	E	0.002075	0.03944	0.00208
REGN10987	490	F	G	0.002075	0.03944	0.00208
REGN10987	490	F	H	0.002075	0.03944	0.00208
REGN10987	490	F	I	0.002077	0.03944	0.00208
REGN10987	490	F	K	0.002076	0.03944	0.00208
REGN10987	490	F	L	0.002078	0.03944	0.00208
REGN10987	490	F	M	0.002075	0.03944	0.00208
REGN10987	490	F	N	0.002075	0.03944	0.00208
REGN10987	490	F	P	0.002075	0.03944	0.00208
REGN10987	490	F	Q	0.002077	0.03944	0.00208
REGN10987	490	F	R	0.002075	0.03944	0.00208
REGN10987	490	F	S	0.002078	0.03944	0.00208
REGN10987	490	F	T	0.002077	0.03944	0.00208
REGN10987	490	F	V	0.002075	0.03944	0.00208
REGN10987	490	F	W	0.002075	0.03944	0.00208
REGN10987	490	F	Y	0.002071	0.03944	0.00208
REGN10987	492	L	F	0.002076	0.006227	0.002076
REGN10987	492	L	I	0.002075	0.006227	0.002076
REGN10987	492	L	V	0.002076	0.006227	0.002076
REGN10987	493	Q	A	0.002078	0.03787	0.002591
REGN10987	493	Q	C	0.002075	0.03787	0.002591
REGN10987	493	Q	D	0.002075	0.03787	0.002591
REGN10987	493	Q	E	0.002076	0.03787	0.002591
REGN10987	493	Q	F	0.002075	0.03787	0.002591
REGN10987	493	Q	G	0.002076	0.03787	0.002591
REGN10987	493	Q	H	0.002075	0.03787	0.002591
REGN10987	493	Q	I	0.002075	0.03787	0.002591
REGN10987	493	Q	K	0.002076	0.03787	0.002591
REGN10987	493	Q	L	0.002065	0.03787	0.002591
REGN10987	493	Q	M	0.002075	0.03787	0.002591
REGN10987	493	Q	N	0.002076	0.03787	0.002591
REGN10987	493	Q	R	0.002075	0.03787	0.002591
REGN10987	493	Q	S	0.002076	0.03787	0.002591
REGN10987	493	Q	T	0.002075	0.03787	0.002591
REGN10987	493	Q	V	0.002075	0.03787	0.002591
REGN10987	493	Q	W	0.002591	0.03787	0.002591
REGN10987	493	Q	Y	0.002076	0.03787	0.002591
REGN10987	494	S	A	0.002075	0.03165	0.002589
REGN10987	494	S	D	0.002589	0.03165	0.002589
REGN10987	494	S	F	0.002076	0.03165	0.002589
REGN10987	494	S	G	0.002076	0.03165	0.002589
REGN10987	494	S	H	0.002074	0.03165	0.002589
REGN10987	494	S	I	0.002076	0.03165	0.002589
REGN10987	494	S	K	0.002075	0.03165	0.002589
REGN10987	494	S	M	0.002075	0.03165	0.002589
REGN10987	494	S	N	0.002076	0.03165	0.002589
REGN10987	494	S	P	0.002076	0.03165	0.002589
REGN10987	494	S	R	0.002075	0.03165	0.002589
REGN10987	494	S	T	0.002075	0.03165	0.002589
REGN10987	494	S	V	0.002075	0.03165	0.002589
REGN10987	494	S	W	0.002076	0.03165	0.002589
REGN10987	494	S	Y	0.002075	0.03165	0.002589
REGN10987	496	G	A	0.002076	0.0439	0.007593
REGN10987	496	G	C	0.003073	0.0439	0.007593
REGN10987	496	G	D	0.007593	0.0439	0.007593
REGN10987	496	G	E	0.002077	0.0439	0.007593
REGN10987	496	G	F	0.002076	0.0439	0.007593
REGN10987	496	G	H	0.002083	0.0439	0.007593
REGN10987	496	G	I	0.002076	0.0439	0.007593
REGN10987	496	G	K	0.002076	0.0439	0.007593
REGN10987	496	G	L	0.002078	0.0439	0.007593
REGN10987	496	G	M	0.002075	0.0439	0.007593
REGN10987	496	G	N	0.002076	0.0439	0.007593
REGN10987	496	G	Q	0.002075	0.0439	0.007593
REGN10987	496	G	R	0.002075	0.0439	0.007593
REGN10987	496	G	S	0.002082	0.0439	0.007593
REGN10987	496	G	T	0.002076	0.0439	0.007593
REGN10987	496	G	V	0.002077	0.0439	0.007593
REGN10987	496	G	W	0.002077	0.0439	0.007593
REGN10987	496	G	Y	0.002082	0.0439	0.007593
REGN10987	498	Q	A	0.002075	0.3489	0.2834
REGN10987	498	Q	C	0.002075	0.3489	0.2834
REGN10987	498	Q	D	0.002076	0.3489	0.2834
REGN10987	498	Q	E	0.002075	0.3489	0.2834
REGN10987	498	Q	F	0.02425	0.3489	0.2834
REGN10987	498	Q	G	0.002075	0.3489	0.2834
REGN10987	498	Q	H	0.002081	0.3489	0.2834
REGN10987	498	Q	I	0.002076	0.3489	0.2834
REGN10987	498	Q	K	0.002075	0.3489	0.2834
REGN10987	498	Q	L	0.00321	0.3489	0.2834
REGN10987	498	Q	M	0.002075	0.3489	0.2834
REGN10987	498	Q	N	0.002075	0.3489	0.2834
REGN10987	498	Q	R	0.002078	0.3489	0.2834
REGN10987	498	Q	S	0.002073	0.3489	0.2834
REGN10987	498	Q	T	0.002072	0.3489	0.2834
REGN10987	498	Q	V	0.002075	0.3489	0.2834
REGN10987	498	Q	W	0.2834	0.3489	0.2834
REGN10987	498	Q	Y	0.008974	0.3489	0.2834
REGN10987	499	P	A	0.002076	8.159	0.9947
REGN10987	499	P	C	0.8679	8.159	0.9947
REGN10987	499	P	D	0.9947	8.159	0.9947
REGN10987	499	P	E	0.8744	8.159	0.9947
REGN10987	499	P	G	0.8269	8.159	0.9947
REGN10987	499	P	H	0.3335	8.159	0.9947
REGN10987	499	P	L	0.05697	8.159	0.9947
REGN10987	499	P	M	0.2294	8.159	0.9947
REGN10987	499	P	N	0.7046	8.159	0.9947
REGN10987	499	P	Q	0.657	8.159	0.9947
REGN10987	499	P	R	0.8923	8.159	0.9947
REGN10987	499	P	S	0.782	8.159	0.9947
REGN10987	499	P	T	0.5848	8.159	0.9947
REGN10987	499	P	V	0.002079	8.159	0.9947
REGN10987	499	P	Y	0.3508	8.159	0.9947
REGN10987	500	T	A	0.002072	0.513	0.4751
REGN10987	500	T	C	0.002076	0.513	0.4751
REGN10987	500	T	D	0.4751	0.513	0.4751
REGN10987	500	T	E	0.002075	0.513	0.4751
REGN10987	500	T	F	0.002075	0.513	0.4751
REGN10987	500	T	G	0.00232	0.513	0.4751
REGN10987	500	T	H	0.002076	0.513	0.4751
REGN10987	500	T	I	0.002075	0.513	0.4751
REGN10987	500	T	K	0.002368	0.513	0.4751
REGN10987	500	T	L	0.002075	0.513	0.4751
REGN10987	500	T	M	0.002074	0.513	0.4751
REGN10987	500	T	N	0.002077	0.513	0.4751
REGN10987	500	T	P	0.002076	0.513	0.4751
REGN10987	500	T	Q	0.002076	0.513	0.4751
REGN10987	500	T	R	0.002077	0.513	0.4751
REGN10987	500	T	S	0.002073	0.513	0.4751
REGN10987	500	T	V	0.002075	0.513	0.4751
REGN10987	500	T	W	0.00208	0.513	0.4751
REGN10987	500	T	Y	0.002082	0.513	0.4751
REGN10987	501	N	A	0.002075	0.03319	0.002079
REGN10987	501	N	C	0.002075	0.03319	0.002079
REGN10987	501	N	F	0.002068	0.03319	0.002079
REGN10987	501	N	G	0.002075	0.03319	0.002079
REGN10987	501	N	H	0.002069	0.03319	0.002079
REGN10987	501	N	I	0.002075	0.03319	0.002079
REGN10987	501	N	L	0.002076	0.03319	0.002079
REGN10987	501	N	M	0.00207	0.03319	0.002079
REGN10987	501	N	P	0.002079	0.03319	0.002079
REGN10987	501	N	Q	0.002075	0.03319	0.002079
REGN10987	501	N	R	0.002076	0.03319	0.002079
REGN10987	501	N	S	0.002074	0.03319	0.002079
REGN10987	501	N	T	0.002076	0.03319	0.002079
REGN10987	501	N	V	0.002076	0.03319	0.002079
REGN10987	501	N	W	0.002076	0.03319	0.002079
REGN10987	501	N	Y	0.002071	0.03319	0.002079
REGN10987	503	V	A	0.002078	0.04266	0.007378
REGN10987	503	V	C	0.002075	0.04266	0.007378
REGN10987	503	V	D	0.002074	0.04266	0.007378
REGN10987	503	V	E	0.002076	0.04266	0.007378
REGN10987	503	V	F	0.002076	0.04266	0.007378
REGN10987	503	V	G	0.002075	0.04266	0.007378
REGN10987	503	V	H	0.002075	0.04266	0.007378
REGN10987	503	V	I	0.002074	0.04266	0.007378
REGN10987	503	V	K	0.002075	0.04266	0.007378
REGN10987	503	V	L	0.002075	0.04266	0.007378
REGN10987	503	V	M	0.002075	0.04266	0.007378
REGN10987	503	V	N	0.002074	0.04266	0.007378
REGN10987	503	V	Q	0.002078	0.04266	0.007378
REGN10987	503	V	R	0.002079	0.04266	0.007378
REGN10987	503	V	S	0.002072	0.04266	0.007378
REGN10987	503	V	T	0.007378	0.04266	0.007378
REGN10987	503	V	W	0.002076	0.04266	0.007378
REGN10987	503	V	Y	0.002075	0.04266	0.007378
REGN10987	504	G	A	0.002075	0.03944	0.002083
REGN10987	504	G	C	0.002076	0.03944	0.002083
REGN10987	504	G	D	0.002077	0.03944	0.002083
REGN10987	504	G	E	0.002076	0.03944	0.002083
REGN10987	504	G	F	0.002074	0.03944	0.002083
REGN10987	504	G	H	0.002076	0.03944	0.002083
REGN10987	504	G	I	0.002075	0.03944	0.002083
REGN10987	504	G	K	0.002077	0.03944	0.002083
REGN10987	504	G	L	0.002073	0.03944	0.002083
REGN10987	504	G	M	0.00208	0.03944	0.002083
REGN10987	504	G	N	0.002071	0.03944	0.002083
REGN10987	504	G	P	0.002081	0.03944	0.002083
REGN10987	504	G	Q	0.002075	0.03944	0.002083
REGN10987	504	G	R	0.002074	0.03944	0.002083
REGN10987	504	G	S	0.002083	0.03944	0.002083
REGN10987	504	G	T	0.002075	0.03944	0.002083
REGN10987	504	G	V	0.002075	0.03944	0.002083
REGN10987	504	G	W	0.002077	0.03944	0.002083
REGN10987	504	G	Y	0.002076	0.03944	0.002083
REGN10987	505	Y	F	0.002075	0.01297	0.002584
REGN10987	505	Y	H	0.002079	0.01297	0.002584
REGN10987	505	Y	M	0.002584	0.01297	0.002584
REGN10987	505	Y	N	0.002075	0.01297	0.002584
REGN10987	505	Y	Q	0.002076	0.01297	0.002584
REGN10987	505	Y	W	0.002076	0.01297	0.002584
REGN10987	506	Q	A	0.002076	0.01245	0.005702
REGN10987	506	Q	E	0.002077	0.01245	0.005702
REGN10987	506	Q	H	0.005702	0.01245	0.005702
REGN10987	506	Q	N	0.002599	0.01245	0.005702
REGN10987	507	P	A	0.3451	0.3451	0.3451
REGN10987	508	Y	A	0.002082	0.01662	0.002082
REGN10987	508	Y	F	0.002077	0.01662	0.002082
REGN10987	508	Y	H	0.002078	0.01662	0.002082
REGN10987	508	Y	M	0.002076	0.01662	0.002082
REGN10987	508	Y	N	0.002079	0.01662	0.002082
REGN10987	508	Y	T	0.002076	0.01662	0.002082
REGN10987	508	Y	V	0.002076	0.01662	0.002082
REGN10987	508	Y	W	0.002076	0.01662	0.002082
REGN10987	510	V	I	0.002076	0.002076	0.002076
REGN10987	512	V	I	0.002076	0.002076	0.002076
REGN10987	513	L	I	0.002075	0.004151	0.002075
REGN10987	513	L	M	0.002075	0.004151	0.002075
REGN10987	514	S	A	0.002082	0.03501	0.003851
REGN10987	514	S	C	0.002077	0.03501	0.003851
REGN10987	514	S	F	0.002076	0.03501	0.003851
REGN10987	514	S	G	0.002081	0.03501	0.003851
REGN10987	514	S	H	0.002076	0.03501	0.003851
REGN10987	514	S	I	0.002076	0.03501	0.003851
REGN10987	514	S	K	0.003851	0.03501	0.003851
REGN10987	514	S	L	0.002077	0.03501	0.003851
REGN10987	514	S	M	0.002076	0.03501	0.003851
REGN10987	514	S	N	0.002076	0.03501	0.003851
REGN10987	514	S	Q	0.002076	0.03501	0.003851
REGN10987	514	S	R	0.002075	0.03501	0.003851
REGN10987	514	S	T	0.002071	0.03501	0.003851
REGN10987	514	S	V	0.002079	0.03501	0.003851
REGN10987	514	S	W	0.002083	0.03501	0.003851
REGN10987	514	S	Y	0.00208	0.03501	0.003851
REGN10987	515	F	L	0.002075	0.004152	0.002076
REGN10987	515	F	M	0.002076	0.004152	0.002076
REGN10987	516	E	D	0.002076	0.01609	0.002076
REGN10987	516	E	H	0.002076	0.01609	0.002076
REGN10987	516	E	K	0.002075	0.01609	0.002076
REGN10987	516	E	N	0.002076	0.01609	0.002076
REGN10987	516	E	P	0.002076	0.01609	0.002076
REGN10987	516	E	R	0.002076	0.01609	0.002076
REGN10987	516	E	S	0.002076	0.01609	0.002076
REGN10987	516	E	T	0.00156	0.01609	0.002076
REGN10987	517	L	E	0.002077	0.02722	0.004383
REGN10987	517	L	H	0.002075	0.02722	0.004383
REGN10987	517	L	I	0.002075	0.02722	0.004383
REGN10987	517	L	K	0.002076	0.02722	0.004383
REGN10987	517	L	M	0.002076	0.02722	0.004383
REGN10987	517	L	N	0.002078	0.02722	0.004383
REGN10987	517	L	Q	0.002075	0.02722	0.004383
REGN10987	517	L	R	0.002076	0.02722	0.004383
REGN10987	517	L	S	0.002075	0.02722	0.004383
REGN10987	517	L	T	0.002074	0.02722	0.004383
REGN10987	517	L	V	0.004383	0.02722	0.004383
REGN10987	517	L	Y	0.002076	0.02722	0.004383
REGN10987	518	L	F	0.002078	0.02906	0.002078
REGN10987	518	L	H	0.002076	0.02906	0.002078
REGN10987	518	L	I	0.002076	0.02906	0.002078
REGN10987	518	L	K	0.002076	0.02906	0.002078
REGN10987	518	L	M	0.002076	0.02906	0.002078
REGN10987	518	L	N	0.002074	0.02906	0.002078
REGN10987	518	L	P	0.002075	0.02906	0.002078
REGN10987	518	L	Q	0.002076	0.02906	0.002078
REGN10987	518	L	R	0.002076	0.02906	0.002078
REGN10987	518	L	S	0.002076	0.02906	0.002078
REGN10987	518	L	T	0.002076	0.02906	0.002078
REGN10987	518	L	V	0.002076	0.02906	0.002078
REGN10987	518	L	W	0.002076	0.02906	0.002078
REGN10987	518	L	Y	0.002075	0.02906	0.002078
REGN10987	519	H	C	0.002075	0.1124	0.0518
REGN10987	519	H	D	0.03777	0.1124	0.0518
REGN10987	519	H	F	0.002075	0.1124	0.0518
REGN10987	519	H	I	0.002076	0.1124	0.0518
REGN10987	519	H	L	0.002075	0.1124	0.0518
REGN10987	519	H	N	0.002074	0.1124	0.0518
REGN10987	519	H	P	0.002076	0.1124	0.0518
REGN10987	519	H	Q	0.0518	0.1124	0.0518
REGN10987	519	H	R	0.002075	0.1124	0.0518
REGN10987	519	H	S	0.002071	0.1124	0.0518
REGN10987	519	H	T	0.002079	0.1124	0.0518
REGN10987	519	H	V	0.002076	0.1124	0.0518
REGN10987	519	H	Y	0.002077	0.1124	0.0518
REGN10987	520	A	C	0.002074	0.03579	0.00259
REGN10987	520	A	D	0.002075	0.03579	0.00259
REGN10987	520	A	E	0.002074	0.03579	0.00259
REGN10987	520	A	F	0.002076	0.03579	0.00259
REGN10987	520	A	G	0.00259	0.03579	0.00259
REGN10987	520	A	H	0.002072	0.03579	0.00259
REGN10987	520	A	I	0.002077	0.03579	0.00259
REGN10987	520	A	K	0.002076	0.03579	0.00259
REGN10987	520	A	L	0.002075	0.03579	0.00259
REGN10987	520	A	M	0.002073	0.03579	0.00259
REGN10987	520	A	N	0.002076	0.03579	0.00259
REGN10987	520	A	P	0.002065	0.03579	0.00259
REGN10987	520	A	R	0.002077	0.03579	0.00259
REGN10987	520	A	S	0.002078	0.03579	0.00259
REGN10987	520	A	T	0.002075	0.03579	0.00259
REGN10987	520	A	V	0.002079	0.03579	0.00259
REGN10987	520	A	Y	0.002075	0.03579	0.00259
REGN10987	521	P	C	0.00156	0.0161	0.002081
REGN10987	521	P	F	0.002076	0.0161	0.002081
REGN10987	521	P	G	0.002076	0.0161	0.002081
REGN10987	521	P	H	0.002076	0.0161	0.002081
REGN10987	521	P	N	0.002075	0.0161	0.002081
REGN10987	521	P	R	0.002076	0.0161	0.002081
REGN10987	521	P	S	0.002078	0.0161	0.002081
REGN10987	521	P	T	0.002081	0.0161	0.002081
REGN10987	522	A	C	0.002076	0.03374	0.002594
REGN10987	522	A	D	0.002076	0.03374	0.002594
REGN10987	522	A	E	0.002078	0.03374	0.002594
REGN10987	522	A	G	0.002078	0.03374	0.002594
REGN10987	522	A	H	0.002082	0.03374	0.002594
REGN10987	522	A	I	0.002075	0.03374	0.002594
REGN10987	522	A	K	0.002594	0.03374	0.002594
REGN10987	522	A	L	0.002075	0.03374	0.002594
REGN10987	522	A	M	0.002075	0.03374	0.002594
REGN10987	522	A	P	0.002075	0.03374	0.002594
REGN10987	522	A	R	0.002076	0.03374	0.002594
REGN10987	522	A	S	0.002076	0.03374	0.002594
REGN10987	522	A	T	0.002075	0.03374	0.002594
REGN10987	522	A	V	0.002075	0.03374	0.002594
REGN10987	522	A	W	0.002076	0.03374	0.002594
REGN10987	522	A	Y	0.002074	0.03374	0.002594
REGN10987	523	T	I	0.002076	0.004151	0.002076
REGN10987	523	T	Y	0.002076	0.004151	0.002076
REGN10987	524	V	A	0.002075	0.006226	0.002076
REGN10987	524	V	G	0.002076	0.006226	0.002076
REGN10987	524	V	I	0.002075	0.006226	0.002076
REGN10987	525	C	A	0.002076	0.01453	0.002078
REGN10987	525	C	F	0.002078	0.01453	0.002078
REGN10987	525	C	I	0.002076	0.01453	0.002078
REGN10987	525	C	L	0.002076	0.01453	0.002078
REGN10987	525	C	N	0.002076	0.01453	0.002078
REGN10987	525	C	R	0.002076	0.01453	0.002078
REGN10987	525	C	S	0.002075	0.01453	0.002078
REGN10987	526	G	A	0.002076	0.02075	0.002078
REGN10987	526	G	D	0.002074	0.02075	0.002078
REGN10987	526	G	E	0.002078	0.02075	0.002078
REGN10987	526	G	L	0.002076	0.02075	0.002078
REGN10987	526	G	N	0.002076	0.02075	0.002078
REGN10987	526	G	P	0.002076	0.02075	0.002078
REGN10987	526	G	R	0.002076	0.02075	0.002078
REGN10987	526	G	S	0.002072	0.02075	0.002078
REGN10987	526	G	V	0.002075	0.02075	0.002078
REGN10987	526	G	W	0.002074	0.02075	0.002078
REGN10987	527	P	A	0.002078	0.0358	0.002591
REGN10987	527	P	C	0.002591	0.0358	0.002591
REGN10987	527	P	E	0.002075	0.0358	0.002591
REGN10987	527	P	F	0.002075	0.0358	0.002591
REGN10987	527	P	G	0.002075	0.0358	0.002591
REGN10987	527	P	H	0.002076	0.0358	0.002591
REGN10987	527	P	I	0.002075	0.0358	0.002591
REGN10987	527	P	K	0.002075	0.0358	0.002591
REGN10987	527	P	L	0.002077	0.0358	0.002591
REGN10987	527	P	M	0.002075	0.0358	0.002591
REGN10987	527	P	N	0.002073	0.0358	0.002591
REGN10987	527	P	Q	0.002078	0.0358	0.002591
REGN10987	527	P	R	0.002075	0.0358	0.002591
REGN10987	527	P	S	0.002074	0.0358	0.002591
REGN10987	527	P	T	0.002074	0.0358	0.002591
REGN10987	527	P	V	0.002079	0.0358	0.002591
REGN10987	527	P	Y	0.002075	0.0358	0.002591
REGN10987	528	K	A	0.002075	0.03736	0.00208
REGN10987	528	K	C	0.002077	0.03736	0.00208
REGN10987	528	K	D	0.00208	0.03736	0.00208
REGN10987	528	K	E	0.002075	0.03736	0.00208
REGN10987	528	K	G	0.002075	0.03736	0.00208
REGN10987	528	K	H	0.002075	0.03736	0.00208
REGN10987	528	K	I	0.002075	0.03736	0.00208
REGN10987	528	K	L	0.002078	0.03736	0.00208
REGN10987	528	K	M	0.002074	0.03736	0.00208
REGN10987	528	K	N	0.002074	0.03736	0.00208
REGN10987	528	K	P	0.002074	0.03736	0.00208
REGN10987	528	K	Q	0.002075	0.03736	0.00208
REGN10987	528	K	R	0.002077	0.03736	0.00208
REGN10987	528	K	S	0.00208	0.03736	0.00208
REGN10987	528	K	T	0.002075	0.03736	0.00208
REGN10987	528	K	V	0.002074	0.03736	0.00208
REGN10987	528	K	W	0.002075	0.03736	0.00208
REGN10987	528	K	Y	0.002076	0.03736	0.00208
REGN10987	529	K	C	0.002076	0.03734	0.002078
REGN10987	529	K	D	0.002075	0.03734	0.002078
REGN10987	529	K	E	0.002076	0.03734	0.002078
REGN10987	529	K	F	0.002072	0.03734	0.002078
REGN10987	529	K	G	0.002076	0.03734	0.002078
REGN10987	529	K	H	0.002075	0.03734	0.002078
REGN10987	529	K	I	0.002069	0.03734	0.002078
REGN10987	529	K	L	0.002075	0.03734	0.002078
REGN10987	529	K	M	0.002065	0.03734	0.002078
REGN10987	529	K	N	0.002078	0.03734	0.002078
REGN10987	529	K	P	0.002077	0.03734	0.002078
REGN10987	529	K	Q	0.002073	0.03734	0.002078
REGN10987	529	K	R	0.002075	0.03734	0.002078
REGN10987	529	K	S	0.002075	0.03734	0.002078
REGN10987	529	K	T	0.002077	0.03734	0.002078
REGN10987	529	K	V	0.002075	0.03734	0.002078
REGN10987	529	K	W	0.002075	0.03734	0.002078
REGN10987	529	K	Y	0.002078	0.03734	0.002078
REGN10987	530	S	A	0.002076	0.03944	0.002097
REGN10987	530	S	C	0.002075	0.03944	0.002097
REGN10987	530	S	D	0.002076	0.03944	0.002097
REGN10987	530	S	E	0.002075	0.03944	0.002097
REGN10987	530	S	F	0.002078	0.03944	0.002097
REGN10987	530	S	G	0.002075	0.03944	0.002097
REGN10987	530	S	H	0.002075	0.03944	0.002097
REGN10987	530	S	I	0.002074	0.03944	0.002097
REGN10987	530	S	K	0.002072	0.03944	0.002097
REGN10987	530	S	L	0.002076	0.03944	0.002097
REGN10987	530	S	M	0.002075	0.03944	0.002097
REGN10987	530	S	N	0.002075	0.03944	0.002097
REGN10987	530	S	P	0.002072	0.03944	0.002097
REGN10987	530	S	Q	0.002074	0.03944	0.002097
REGN10987	530	S	R	0.002073	0.03944	0.002097
REGN10987	530	S	T	0.002075	0.03944	0.002097
REGN10987	530	S	V	0.002097	0.03944	0.002097
REGN10987	530	S	W	0.002075	0.03944	0.002097
REGN10987	530	S	Y	0.002075	0.03944	0.002097
REGN10987	531	T	A	0.002076	0.03943	0.002079
REGN10987	531	T	C	0.002075	0.03943	0.002079
REGN10987	531	T	D	0.002076	0.03943	0.002079
REGN10987	531	T	E	0.002075	0.03943	0.002079
REGN10987	531	T	F	0.002075	0.03943	0.002079
REGN10987	531	T	G	0.002079	0.03943	0.002079
REGN10987	531	T	H	0.002074	0.03943	0.002079
REGN10987	531	T	I	0.002076	0.03943	0.002079
REGN10987	531	T	K	0.002068	0.03943	0.002079
REGN10987	531	T	L	0.002077	0.03943	0.002079
REGN10987	531	T	M	0.002076	0.03943	0.002079
REGN10987	531	T	N	0.002073	0.03943	0.002079
REGN10987	531	T	P	0.002073	0.03943	0.002079
REGN10987	531	T	Q	0.002075	0.03943	0.002079
REGN10987	531	T	R	0.002079	0.03943	0.002079
REGN10987	531	T	S	0.002079	0.03943	0.002079
REGN10987	531	T	V	0.002076	0.03943	0.002079
REGN10987	531	T	W	0.002072	0.03943	0.002079
REGN10987	531	T	Y	0.002079	0.03943	0.002079
